# Control of pancreatic islet function and glucose homeostasis by a novel microexon program misregulated in type 2 diabetes

**DOI:** 10.1101/2022.04.02.486809

**Authors:** Jonàs Juan-Mateu, Simon Bajew, Marta Miret-Cuesta, Luis P. Íñiguez, Amaya López-Pascual, Sophie Bonnal, Goutham Atla, Sílvia Bonàs-Guarch, Jorge Ferrer, Juan Valcárcel, Manuel Irimia

## Abstract

Pancreatic islets control glucose homeostasis by the balanced secretion of insulin and other hormones, and their abnormal function causes diabetes or hypoglycemia. Here, we uncover a conserved program of alternative microexons included in mRNAs of islet cells, particularly in genes involved in vesicle transport and exocytosis. Islet microexons (IsletMICs) are regulated by the RNA binding protein *SRRM3* and represent a subset of the larger neural program that are particularly sensitive to the levels of this regulator. Both *SRRM3* and IsletMICs are induced by elevated glucose levels, and depletion of *SRRM3* in beta cell lines and mouse islets, or repression of particular IsletMICs using antisense oligonucleotides, leads to inappropriate insulin secretion. Consistently, *SRRM3* mutant mice display defects in islet cell identity and function, leading to hyperinsulinemic hypoglycemia. Importantly, human genetic variants that influence *SRRM3* expression and IsletMIC inclusion in islets are associated with fasting glucose variation and type 2 diabetes risk.

## Supplemental Table 2 for "Control of pancreatic islet function and glucose homeostasis by a novel microexon program misregulated in type 2 diabetes"

### Sheet: Human
Supplementary Table 2. Islet-enriched alternative exons.
EVENT ID	GENE	COORDINATES	LENGTH (nt)	PROGRAM	TYPE
HsaEX0003019	AGAP1	chr2:235718381-235718392	12	N	MIC
HsaEX0003154	AGRN	chr1:1051032-1051043	12	N	MIC
HsaEX0003157	AGRN	chr1:1051993-1052016	24	N	MIC
HsaEX0003301	AIFM3	chr22:20980747-20980767	21	N	MIC
HsaEX0004117	ANK1	chr8:41700431-41700454	24	N	MIC
HsaEX0004127	ANK2	chr4:113313684-113313695	12	N	MIC
HsaEX0004157	ANK3	chr10:60082150-60082176	27	N	MIC
HsaEX0004641	ANO2	chr12:5732866-5732877	12	N	MIC
HsaEX0004866	AP1B1	chr22:29339754-29339774	21	N	MIC
HsaEX0005452	ARHGAP23	chr17:38498932-38498954	23	N	MIC
HsaEX0005529	ARHGAP44	chr17:12973302-12973319	18	N	MIC
HsaEX0006155	ASAP1	chr8:130160785-130160793	9	N	MIC
HsaEX0006174	ASAP2	chr2:9336041-9336044	9	N	MIC
HsaEX0008095	BIN1	chr2:127053422-127053445	24	N	MIC
HsaEX0011689	TMEM245	chr9:109085997-109086020	24	N	MIC
HsaEX0012035	CACNA2D3	chr3:54816853-54816870	18	N	MIC
HsaEX0012113	CADPS	chr3:62498146-62498154	9	N	MIC
HsaEX0012114	CADPS	chr3:62544848-62544859	12	N	MIC
HsaEX0012119	CADPS	chr3:62512751-62512768	18	N	MIC
HsaEX0012121	CADPS	chr3:62493645-62493665	21	N	MIC
HsaEX0012138	CADPS2	chr7:122436360-122436380	21	N	MIC
HsaEX0012804	CC2D2A	chr4:15576604-15576624	21	N	MIC
HsaEX0012807	CC2D2A	chr4:15561588-15561602	15	N	MIC
HsaEX0013372	BICDL1	chr12:120062752-120062763	12	N	MIC
HsaEX0014560	CELSR3	chr3:48650275-48650289	15	N	MIC
HsaEX0015276	CHPT1	chr12:101719490-101719516	27	N	MIC
HsaEX0015457	CKAP5	chr11:46760352-46760375	24	N	MIC
HsaEX0015476	CLASP1	chr2:121427404-121427430	27	N	MIC
HsaEX0015491	CLASP2	chr3:33592213-33592239	27	N	MIC
HsaEX0015498	CLASP2	chr3:33574473-33574496	24	N	MIC
HsaEX0015596	CLEC16A	chr16:10972554-10972559	6	N	MIC
HsaEX0016244	COL11A1	chr1:102979597-102979612	16	N	MIC
HsaEX0017872	CTNND1	chr11:57806461-57806478	18	N	MIC
HsaEX0018232	CYLD	chr16:50775166-50775174	9	N	MIC
HsaEX0018777	DCTN4	chr5:150731886-150731906	21	N	MIC
HsaEX0019171	DENND4A	chr15:65665199-65665225	27	N	MIC
HsaEX0020538	DOCK10	chr2:224784737-224784742	6	N	MIC
HsaEX0020546	DOCK11	chrX:118685520-118685537	18	N	MIC
HsaEX0020638	DOCK7	chr1:62487398-62487412	15	N	MIC
HsaEX0020667	DOCK9	chr13:98796206-98796213	8	N	MIC
HsaEX0020668	DOCK9	chr13:98809123-98809128	6	N	MIC
HsaEX0021104	DTNB	chr2:25419515-25419535	21	N	MIC
HsaEX0021304	DYNC2H1	chr11:103241527-103241547	21	N	MIC
HsaEX0022053	EIF4G3	chr1:20982388-20982408	21	N	MIC
HsaEX0022392	EML6	chr2:54948006-54948014	9	N	MIC
HsaEX0022988	ERC2	chr3:55985977-55985988	12	N	MIC
HsaEX0023428	EXOC1	chr4:55866872-55866892	21	N	MIC
HsaEX0024131	FAM168A	chr11:73425022-73425048	27	N	MIC
HsaEX0025234	FBXO16	chr8:28429378-28429403	26	N	MIC
HsaEX0025270	FBXO25	chr8:467720-467746	27	N	MIC
HsaEX0025769	FHOD1	chr16:67236411-67236434	24	N	MIC
HsaEX0026028	FMNL1	chr17:45234832-45234849	18	N	MIC
HsaEX0026036	FMNL2	chr2:152622537-152622557	21	N	MIC
HsaEX0026120	FNBP1L	chr1:93541042-93541056	15	N	MIC
HsaEX0026454	FRY	chr13:32287867-32287884	18	N	MIC
HsaEX0026468	FRYL	chr4:48502828-48502845	18	N	MIC
HsaEX0027291	GDPD5	chr11:75439340-75439354	15	N	MIC
HsaEX0027358	GFRA1	chr10:116211631-116211645	15	N	MIC
HsaEX0027631	GLIS1	chr1:53526347-53526353	7	N	MIC
HsaEX0027793	GMPPA	chr2:219504854-219504868	15	N	MIC
HsaEX0028506	GRAMD1B	chr11:123618345-123618356	12	N	MIC
HsaEX0031609	IMPDH1	chr7:128393722-128393738	17	N	MIC
HsaEX0031714	INPP4A	chr2:98548955-98548969	15	N	MIC
HsaEX0032587	ITPR2	chr12:26386218-26386226	9	N	MIC
HsaEX0032608	ITSN1	chr21:33802437-33802444	15	N	MIC
HsaEX0033052	KCNMA1	chr10:77025446-77025457	12	N	MIC
HsaEX0033112	KCNQ5	chr6:73124486-73124512	27	N	MIC
HsaEX0033219	KDM1A	chr1:23066060-23066071	12	N	MIC
HsaEX0034466	KIF1A	chr2:240772570-240772596	27	N	MIC
HsaEX0034483	KIF1C	chr17:5019849-5019871	23	N	MIC
HsaEX0034513	KIF21A	chr12:39315229-39315240	12	N	MIC
HsaEX0035536	LCP1	chr13:46148782-46148808	27	N	MIC
HsaEX0036225	ADGRL1	chr19:14167016-14167030	15	N	MIC
HsaEX0036234	ADGRL2	chr1:81942034-81942045	12	N	MIC
HsaEX0036252	ADGRL3	chr4:62028855-62028881	27	N	MIC
HsaEX0036425	LRP2	chr2:169240505-169240519	15	N	MIC
HsaEX0036505	CARMIL1	chr6:25576976-25576993	18	N	MIC
HsaEX0036506	CARMIL1	chr6:25612377-25612401	25	N	MIC
HsaEX0036734	LRRFIP1	chr2:237714259-237714276	18	N	MIC
HsaEX0037092	LYSMD4	chr15:99731173-99731198	26	N	MIC
HsaEX0037837	MAPKBP1	chr15:41813330-41813347	18	N	MIC
HsaEX0038690	MEF2A	chr15:99703362-99703385	24	N	MIC
HsaEX0038702	MEF2C	chr5:88730211-88730234	24	N	MIC
HsaEX0039104	MGAT5B	chr17:76933292-76933297	10	N	MIC
HsaEX0039245	MICU1	chr10:72509398-72509403	6	N	MIC
HsaEX0039306	MINK1	chr17:4893286-4893309	24	N	MIC
HsaEX0039778	MON2	chr12:62544766-62544768	3	N	MIC
HsaEX0039967	MPP3	chr17:43816677-43816697	21	N	MIC
HsaEX0039996	MPP7	chr10:28111109-28111120	12	N	MIC
HsaEX0041239	MYO6	chr6:75911672-75911698	27	N	MIC
HsaEX0041743	NAV1	chr1:201804489-201804497	9	N	MIC
HsaEX0042933	NINL	chr20:25486739-25486747	9	N	MIC
HsaEX0043752	NRBP1	chr2:27435723-27435746	24	N	MIC
HsaEX0043801	NRG1	chr8:32749561-32749584	24	N	MIC
HsaEX0043807	NRG2	chr5:139859889-139859912	24	N	MIC
HsaEX0044649	TENM4	chr11:78720370-78720390	21	N	MIC
HsaEX0045907	PCLO	chr7:82835667-82835693	27	N	MIC
HsaEX0048202	PLEC	chr8:143938401-143938415	15	N	MIC
HsaEX0048249	PLEKHA5	chr12:19270188-19270205	18	N	MIC
HsaEX0048492	PLS3	chrX:115640110-115640136	27	N	MIC
HsaEX0048789	POC1B	chr12:89460016-89460038	23	N	MIC
HsaEX0049337	PPFIA1	chr11:70365941-70365967	27	N	MIC
HsaEX0049362	PPFIA4	chr1:203061652-203061678	27	N	MIC
HsaEX0049811	PPP6R3	chr11:68609611-68609628	18	N	MIC
HsaEX0049902	PRDM10	chr11:129929410-129929421	12	N	MIC
HsaEX0050092	PRKACB	chr1:84175799-84175807	9	N	MIC
HsaEX0050329	PROM1	chr4:16035735-16035761	27	N	MIC
HsaEX0051079	PTPRA	chr20:2975215-2975241	27	N	MIC
HsaEX0051112	PTPRD	chr9:8527345-8527353	9	N	MIC
HsaEX0051130	PTPRF	chr1:43575910-43575927	18	N	MIC
HsaEX0051138	PTPRF	chr1:43602071-43602097	27	N	MIC
HsaEX0051168	PTPRK	chr6:127995249-127995266	18	N	MIC
HsaEX0051183	PTPRM	chr18:8248150-8248176	27	N	MIC
HsaEX0051231	PTPRU	chr1:29307129-29307146	18	N	MIC
HsaEX0051317	PUS7	chr7:105496954-105496971	18	N	MIC
HsaEX0051667	RAB3GAP1	chr2:135167693-135167713	21	N	MIC
HsaEX0052066	RALGAPB	chr20:38534385-38534393	9	N	MIC
HsaEX0052287	RAPGEF6	chr5:131469801-131469815	15	N	MIC
HsaEX0052288	RAPGEF6	chr5:131450023-131450046	24	N	MIC
HsaEX0053031	RELN	chr7:103478389-103478394	6	N	MIC
HsaEX0053673	RIMS2	chr8:103716309-103716320	12	N	MIC
HsaEX0056060	RYR2	chr1:237743600-237743623	24	N	MIC
HsaEX0056964	SEC31B	chr10:100508461-100508469	9	N	MIC
HsaEX0058030	SH3GLB2	chr9:129013008-129013019	12	N	MIC
HsaEX0058115	SHANK2	chr11:70501923-70501931	9	N	MIC
HsaEX0058118	SHANK2	chr11:70489328-70489348	21	N	MIC
HsaEX0058125	SHANK3	chr22:50711615-50711638	24	N	MIC
HsaEX0058256	SIDT1	chr3:113615063-113615077	15	N	MIC
HsaEX0058272	SIDT2	chr11:117186990-117187001	12	N	MIC
HsaEX0058620	SLC12A7	chr5:1056582-1056596	15	N	MIC
HsaEX0059526	SLC38A10	chr17:81250070-81250093	24	N	MIC
HsaEX0060157	SLIT2	chr4:20490803-20490814	12	N	MIC
HsaEX0060619	SNAP91	chr6:83614857-83614862	6	N	MIC
HsaEX0061640	SRC	chr20:37386460-37386477	18	N	MIC
HsaEX0061917	SSR1	chr6:7295088-7295102	15	N	MIC
HsaEX0062697	STX2	chr12:130799168-130799190	23	N	MIC
HsaEX0063155	SYNE1	chr6:152511571-152511591	21	N	MIC
HsaEX0063374	TACC2	chr10:122245065-122245073	9	N	MIC
HsaEX0063412	TAF1	chrX:71455007-71455012	6	N	MIC
HsaEX0066655	TPD52	chr8:80050445-80050471	27	N	MIC
HsaEX0066659	TPD52L1	chr6:125252022-125252036	15	N	MIC
HsaEX0066667	TPD52L2	chr20:63886016-63886042	27	N	MIC
HsaEX0067208	TRIM9	chr14:50982942-50982965	24	N	MIC
HsaEX0069336	UNC13B	chr9:35371934-35371939	6	N	MIC
HsaEX0069337	UNC13B	chr9:35364545-35364567	23	N	MIC
HsaEX0070259	VAV2	chr9:133810191-133810205	15	N	MIC
HsaEX0071675	WWC3	chrX:10120448-10120458	11	N	MIC
HsaEX0072774	ZFYVE27	chr10:97752857-97752877	21	N	MIC
HsaEX1003668	ANK3	chr10:60263126-60263149	24	N	MIC
HsaEX1005044	ATP11A	chr13:112866147-112866170	24	N	MIC
HsaEX1008364	CEP78	chr9:78250246-78250263	18	N	MIC
HsaEX1009408	COL4A1	chr13:110202596-110202603	8	N	MIC
HsaEX1012579	DYSF	chr2:71642591-71642602	12	N	MIC
HsaEX1012909	EIF4G1	chr3:184316713-184316733	21	N	MIC
HsaEX1014586	FHOD3	chr18:36608728-36608748	21	N	MIC
HsaEX1015581	GLB1L3	chr11:134278330-134278354	25	N	MIC
HsaEX1027938	PHLDB2	chr3:111957019-111957027	9	N	MIC
HsaEX1029868	PTCH1	chr9:95450124-95450139	16	N	MIC
HsaEX1036077	SBF1	chr22:50466978-50467001	24	N	MIC
HsaEX1037512	SLC39A8	chr4:102285949-102285973	25	N	MIC
HsaEX1037810	SLF2	chr10:100925463-100925481	19	N	MIC
HsaEX1039788	SYNJ1	chr21:32634861-32634884	24	N	MIC
HsaEX1041860	TRAPPC8	chr18:31891699-31891719	21	N	MIC
HsaEX6003982	TENM4	chr11:78778602-78778628	27	N	MIC
HsaEX7010863	TMEM184B	chr22:38222642-38222662	21	N	MIC
HsaEX0000149	AAK1	chr2:69495985-69496080	96	N	LONG
HsaEX0000150	AAK1	chr2:69482711-69482812	102	N	LONG
HsaEX0000152	AAK1	chr2:69478951-69479061	111	N	LONG
HsaEX0000214	ABAT	chr16:8713619-8713865	375	N	LONG
HsaEX0000245	ABCA10	chr17:69223628-69223707	80	N	LONG
HsaEX0000391	ABCC1	chr16:16098873-16098902	30	N	LONG
HsaEX0000651	ABI2	chr2:203396785-203396967	183	N	LONG
HsaEX0000722	ABLIM1	chr10:114453379-114453483	105	N	LONG
HsaEX0000735	ABLIM2	chr4:8019618-8019671	54	N	LONG
HsaEX0000736	ABLIM3	chr5:149237448-149237603	156	N	LONG
HsaEX0000737	ABLIM3	chr5:149239248-149239277	30	N	LONG
HsaEX0000739	ABLIM3	chr5:149240676-149240774	99	N	LONG
HsaEX0001133	LINC01125	chr2:97694447-97694599	153	N	LONG
HsaEX0001617	PCBP1-AS1	chr2:69988446-69988505	60	N	LONG
HsaEX0001805	ACAP2	chr3:195295196-195295300	105	N	LONG
HsaEX0002152	ACTN2	chr1:236734433-236734518	86	N	LONG
HsaEX0002155	ACTN4	chr19:38711276-38711361	86	N	LONG
HsaEX0002319	ADAM22	chr7:88178935-88179042	108	N	LONG
HsaEX0002788	ADCYAP1R1	chr7:31100130-31100210	84	N	LONG
HsaEX0002792	ADD1	chr4:2926642-2926675	34	N	LONG
HsaEX0002939	AFAP1L2	chr10:114319562-114319645	84	N	LONG
HsaEX0003009	AFTPH	chr2:64581190-64581273	84	N	LONG
HsaEX0003016	AGAP1	chr2:236014805-236014879	75	N	LONG
HsaEX0003028	AGAP2	chr12:57728318-57728377	60	N	LONG
HsaEX0003038	AGAP3	chr7:151122725-151122921	197	N	LONG
HsaEX0003077	AGFG1	chr2:227550059-227550106	48	N	LONG
HsaEX0003080	AGFG2	chr7:100556594-100556626	33	N	LONG
HsaEX0003247	AHI1	chr6:135495539-135495709	171	N	LONG
HsaEX0003288	AIFM1	chrX:130155156-130155286	131	N	LONG
HsaEX0003617	ALDH1L2	chr12:105070313-105070354	160	N	LONG
HsaEX0003847	ALS2CL	chr3:46677180-46677230	86	N	LONG
HsaEX0003980	AMPD2	chr1:109621032-109621266	353	N	LONG
HsaEX0004599	ANKS6	chr9:98746060-98746094	35	N	LONG
HsaEX0004603	ANKS6	chr9:98784380-98784500	121	N	LONG
HsaEX0004653	ANO4	chr12:100974845-100974889	45	N	LONG
HsaEX0004757	ANXA7	chr10:73396044-73396109	66	N	LONG
HsaEX0004852	PIEZO2	chr18:10780325-10780366	42	N	LONG
HsaEX0004916	AP1S3	chr2:223770197-223770296	100	N	LONG
HsaEX0005036	APBA2	chr15:29094278-29094313	36	N	LONG
HsaEX0005151	APLP2	chr11:130137256-130137291	36	N	LONG
HsaEX0005316	ARFGAP1	chr20:63283851-63283880	30	N	LONG
HsaEX0005556	ARHGEF1	chr19:41897946-41898113	168	N	LONG
HsaEX0005591	ARHGEF10L	chr1:17613058-17613161	117	N	LONG
HsaEX0005734	ARHGEF7	chr13:111292118-111292294	177	N	LONG
HsaEX0006560	ATG13	chr11:46664876-46664959	111	N	LONG
HsaEX0006572	ATG16L1	chr2:233273991-233274041	51	N	LONG
HsaEX0006764	ATP11A	chr13:112878217-112878303	87	N	LONG
HsaEX0006782	ATP11B	chr3:182905794-182905919	126	N	LONG
HsaEX0006798	ATP11C	chrX:139732435-139732525	91	N	LONG
HsaEX0006860	ATP1B3	chr3:141902136-141902227	92	N	LONG
HsaEX0006871	ATP2A2	chr12:110347393-110347453	399	N	LONG
HsaEX0006882	ATP2B1	chr12:89598590-89598743	154	N	LONG
HsaEX0007057	ATP8A1	chr4:42569161-42569205	45	N	LONG
HsaEX0007077	ATP8B1	chr18:57659743-57659815	73	N	LONG
HsaEX0007822	BCAS1	chr20:53992512-53992646	135	N	LONG
HsaEX0007836	BCAS3	chr17:61026866-61026910	45	N	LONG
HsaEX0008094	BIN1	chr2:127053905-127054012	108	N	LONG
HsaEX0008096	BIN1	chr2:127052255-127052362	108	N	LONG
HsaEX0009109	MYRF	chr11:61780712-61780792	81	N	LONG
HsaEX0009420	KLC1	chr14:103684986-103685036	51	N	LONG
HsaEX0011243	MLIP	chr6:54136715-54138286	1572	N	LONG
HsaEX0011950	CACNA1C	chr12:2504436-2504539	104	N	LONG
HsaEX0011963	CACNA1D	chr3:53762551-53762634	84	N	LONG
HsaEX0011980	CACNA1G	chr17:50594993-50595061	69	N	LONG
HsaEX0012029	CACNA2D3	chr3:54879350-54879411	62	N	LONG
HsaEX0012102	CADM1	chr11:115190888-115190941	54	N	LONG
HsaEX0012124	CADPS	chr3:62481723-62481869	147	N	LONG
HsaEX0012141	CADPS2	chr7:122393196-122393315	120	N	LONG
HsaEX0012165	CALCOCO2	chr17:48856579-48856616	38	N	LONG
HsaEX0012176	CALD1	chr7:134962820-134962934	115	N	LONG
HsaEX0012218	CAMK2D	chr4:113504976-113505035	60	N	LONG
HsaEX0012221	CAMK2D	chr4:113502936-113502977	42	N	LONG
HsaEX0012227	CAMK2D	chr4:113547644-113547716	73	N	LONG
HsaEX0012230	CAMK2G	chr10:73828089-73828121	33	N	LONG
HsaEX0012280	CAMSAP1	chr9:135865332-135865364	33	N	LONG
HsaEX0012290	CAMSAP2	chr1:200828573-200828605	33	N	LONG
HsaEX0012297	CAMTA1	chr1:7755638-7755668	31	N	LONG
HsaEX0012574	CASP2	chr7:143300380-143300440	61	N	LONG
HsaEX0013011	CCDC136	chr7:128817804-128817864	107	N	LONG
HsaEX0013147	CCDC18	chr1:93219689-93220470	782	N	LONG
HsaEX0013377	BICDL1	chr12:120090975-120091019	109	N	LONG
HsaEX0013476	CCDC85A	chr2:56379750-56379848	99	N	LONG
HsaEX0013478	CCDC85A	chr2:56372344-56372478	135	N	LONG
HsaEX0013814	CD2AP	chr6:47603759-47603832	74	N	LONG
HsaEX0014069	CDC42BPA	chr1:227068654-227068701	48	N	LONG
HsaEX0014070	CDC42BPA	chr1:227059373-227059411	39	N	LONG
HsaEX0014275	CDK14	chr7:90709816-90709957	142	N	LONG
HsaEX0014493	CECR2	chr22:17511813-17511896	84	N	LONG
HsaEX0015475	CLASP1	chr2:121418622-121418729	108	N	LONG
HsaEX0015504	CLASP2	chr3:33577202-33577264	63	N	LONG
HsaEX0015672	CLIP1	chr12:122347375-122347479	105	N	LONG
HsaEX0015683	CLIP2	chr7:74372932-74373036	105	N	LONG
HsaEX0015809	CLTA	chr9:36209267-36209320	54	N	LONG
HsaEX0015811	CLTB	chr5:176396479-176396532	54	N	LONG
HsaEX0015827	CLUAP1	chr16:3533099-3533155	57	N	LONG
HsaEX0015832	CLUL1	chr18:616660-616757	98	N	LONG
HsaEX0015960	CNNM1	chr10:99368618-99368680	63	N	LONG
HsaEX0015971	CNNM3	chr2:96831969-96832068	100	N	LONG
HsaEX0016308	COL13A1	chr10:69953948-69954025	78	N	LONG
HsaEX0016316	COL13A1	chr10:69898697-69898762	66	N	LONG
HsaEX0016466	COL25A1	chr4:108941366-108941437	72	N	LONG
HsaEX0016467	COL25A1	chr4:108862501-108862545	45	N	LONG
HsaEX0016544	COL4A3BP	chr5:75399310-75399387	78	N	LONG
HsaEX0017548	CSNK1G1	chr15:64188375-64188485	111	N	LONG
HsaEX0017573	CSPP1	chr8:67114329-67114370	42	N	LONG
HsaEX0017620	CSTF2	chrX:100830808-100830867	60	N	LONG
HsaEX0018410	DAAM1	chr14:59338385-59338414	30	N	LONG
HsaEX0018566	DBN1	chr5:177459603-177459740	138	N	LONG
HsaEX0018687	DCLK1	chr13:35788212-35788285	74	N	LONG
HsaEX0018696	DCLK2	chr4:150199028-150199078	51	N	LONG
HsaEX0019090	DENND1A	chr9:123387730-123387858	129	N	LONG
HsaEX0019193	DENND4C	chr9:19289124-19289290	200	N	LONG
HsaEX0019206	DENND4C	chr9:19337601-19337672	72	N	LONG
HsaEX0019873	DLG1	chr3:197068502-197068537	36	N	LONG
HsaEX0019888	DLG2	chr11:83483253-83483298	46	N	LONG
HsaEX0019896	DLG3	chrX:70495408-70495453	46	N	LONG
HsaEX0019920	DLGAP4	chr20:36499242-36499321	80	N	LONG
HsaEX0020033	DMXL1	chr5:119206834-119206896	63	N	LONG
HsaEX0020254	DNAJB5	chr9:34990760-34990812	142	N	LONG
HsaEX0020445	DNM1L	chr12:32705825-32705863	39	N	LONG
HsaEX0020539	DOCK10	chr2:224768872-224768947	76	N	LONG
HsaEX0020665	DOCK9	chr13:98808640-98808675	36	N	LONG
HsaEX0020714	DOPEY1	chr6:83125166-83125195	30	N	LONG
HsaEX0020939	DPYD	chr1:97700190-97700302	113	N	LONG
HsaEX0021044	DST	chr6:56464685-56464756	72	N	LONG
HsaEX0021121	DTWD2	chr5:118926979-118927038	60	N	LONG
HsaEX0021139	DTYMK	chr2:241681919-241682333	415	N	LONG
HsaEX0021251	DYM	chr18:49209551-49209715	165	N	LONG
HsaEX0021326	DYNLRB2	chr16:80544701-80544797	97	N	LONG
HsaEX0021361	DYSF	chr2:71608576-71608617	42	N	LONG
HsaEX0021365	DYSF	chr2:71549350-71549391	42	N	LONG
HsaEX0021375	DZIP1	chr13:95630714-95630813	100	N	LONG
HsaEX0021440	EAF2	chr3:121836645-121836794	150	N	LONG
HsaEX0021585	EDEM3	chr1:184701497-184701544	48	N	LONG
HsaEX0021714	MICU2	chr13:21515534-21515561	28	N	LONG
HsaEX0021830	EHBP1	chr2:62858406-62858510	105	N	LONG
HsaEX0022068	EIF4G3	chr1:20997601-20997633	33	N	LONG
HsaEX0022095	ELAVL2	chr9:23693448-23693486	39	N	LONG
HsaEX0022329	EML1	chr14:99874931-99874987	57	N	LONG
HsaEX0022513	ENPP2	chr8:119572176-119572250	75	N	LONG
HsaEX0022628	EPB41L1	chr20:36200873-36200977	105	N	LONG
HsaEX0022632	EPB41L1	chr20:36195329-36195364	36	N	LONG
HsaEX0022673	EPB41L3	chr18:5398021-5398143	123	N	LONG
HsaEX0022965	ERBB4	chr2:211657950-211657994	45	N	LONG
HsaEX0023225	ESRRG	chr1:216715074-216715249	176	N	LONG
HsaEX0023409	EXD3	chr9:137382423-137382489	67	N	LONG
HsaEX0023501	EXOC7	chr17:76086854-76086892	39	N	LONG
HsaEX0023505	EXOC7	chr17:76091143-76091235	93	N	LONG
HsaEX0023621	EZH2	chr7:148818978-148819045	82	N	LONG
HsaEX0023624	EZH2	chr7:148836822-148836869	179	N	LONG
HsaEX0024310	CCSER2	chr10:84507294-84507333	40	N	LONG
HsaEX0024590	TMEM255A	chrX:120285625-120285696	72	N	LONG
HsaEX0025020	FBN1	chr15:48427882-48427943	62	N	LONG
HsaEX0025589	FEZ2	chr2:36560785-36560865	81	N	LONG
HsaEX0025636	FGF1	chr5:142685957-142686088	132	N	LONG
HsaEX0025925	FLNB	chr3:58099638-58099735	98	N	LONG
HsaEX0026025	FMNL1	chr17:45246505-45246604	100	N	LONG
HsaEX0026043	FMNL2	chr2:152643419-152643544	126	N	LONG
HsaEX0026050	FMNL3	chr12:49658251-49658335	85	N	LONG
HsaEX0026370	FRMD4A	chr10:13651903-13651969	72	N	LONG
HsaEX0026714	G3BP2	chr4:75653983-75654081	99	N	LONG
HsaEX0026955	GALNT7	chr4:173297821-173297977	183	N	LONG
HsaEX0027061	GAS2	chr11:22731331-22731396	95	N	LONG
HsaEX0027641	GLIS3	chr9:3932795-3932918	124	N	LONG
HsaEX0028152	GPC6	chr13:94310538-94310567	30	N	LONG
HsaEX0028616	GRIA1	chr5:153794621-153794735	115	N	LONG
HsaEX0028968	GTF2I	chr7:74714860-74714916	60	N	LONG
HsaEX0029102	GULP1	chr2:188582341-188582413	225	N	LONG
HsaEX0029441	HDAC7	chr12:47790206-47790463	258	N	LONG
HsaEX0030083	HKDC1	chr10:69262058-69262188	131	N	LONG
HsaEX0030508	HS6ST2	chrX:132708462-132708494	33	N	LONG
HsaEX0030509	HS6ST2	chrX:132669113-132669199	87	N	LONG
HsaEX0031377	IL17RE	chr3:9911927-9912051	125	N	LONG
HsaEX0031861	INTS10	chr8:19849162-19849239	78	N	LONG
HsaEX0031994	INVS	chr9:100241475-100241556	105	N	LONG
HsaEX0032136	IQGAP1	chr15:90482702-90482749	48	N	LONG
HsaEX0032565	ITPR1	chr3:4717367-4717399	33	N	LONG
HsaEX0032566	ITPR1	chr3:4725546-4725581	36	N	LONG
HsaEX0032567	ITPR1	chr3:4727126-4727173	48	N	LONG
HsaEX0032631	ITSN2	chr2:24284763-24284843	81	N	LONG
HsaEX0032697	JAKMIP2	chr5:147601741-147601811	71	N	LONG
HsaEX0033055	KCNMA1	chr10:76914057-76914137	81	N	LONG
HsaEX0033133	KCNT2	chr1:196319484-196319555	72	N	LONG
HsaEX0033391	KHDC1	chr6:73262774-73262850	77	N	LONG
HsaEX0033671	KIAA0513	chr16:85082564-85082593	30	N	LONG
HsaEX0033684	C2CD5	chr12:22519115-22519239	125	N	LONG
HsaEX0033772	TESPA1	chr12:54956754-54956807	54	N	LONG
HsaEX0033806	MTCL1	chr18:8828908-8828964	57	N	LONG
HsaEX0033934	KIAA1109	chr4:122275972-122276022	51	N	LONG
HsaEX0034003	KANSL3	chr2:96606970-96607042	78	N	LONG
HsaEX0034048	CEP126	chr11:101956871-101956943	80	N	LONG
HsaEX0034140	KIAA1524	chr3:108585666-108585749	84	N	LONG
HsaEX0034175	CAMSAP3	chr19:7606777-7606809	33	N	LONG
HsaEX0034436	KIF16B	chr20:16382098-16382130	33	N	LONG
HsaEX0034476	KIF1B	chr1:10279097-10279138	42	N	LONG
HsaEX0034477	KIF1B	chr1:10326111-10326359	249	N	LONG
HsaEX0034510	KIF21A	chr12:39346466-39346504	39	N	LONG
HsaEX0034512	KIF21A	chr12:39315932-39315970	39	N	LONG
HsaEX0034522	KIF21B	chr1:200974004-200974194	191	N	LONG
HsaEX0034628	KIFAP3	chr1:169925787-169925855	69	N	LONG
HsaEX0034767	KLHL13	chrX:117972731-117972843	113	N	LONG
HsaEX0035420	LAS1L	chrX:65522431-65522493	63	N	LONG
HsaEX0035421	LAS1L	chrX:65520702-65520817	116	N	LONG
HsaEX0035441	CERS5	chr12:50135433-50135551	184	N	LONG
HsaEX0035443	CERS5	chr12:50132962-50133064	103	N	LONG
HsaEX0035487	LCA5L	chr21:39444644-39444745	102	N	LONG
HsaEX0035635	P3H1	chr1:42756401-42756452	55	N	LONG
HsaEX0035640	P3H3	chr12:6830870-6831033	164	N	LONG
HsaEX0035813	LIMCH1	chr4:41687840-41687917	78	N	LONG
HsaEX0035988	LMAN2L	chr2:96713107-96713139	33	N	LONG
HsaEX0036079	LMO7	chr13:75805479-75805760	282	N	LONG
HsaEX0036080	LMO7	chr13:75807480-75808199	720	N	LONG
HsaEX0036178	LPAR2	chr19:19627760-19627969	216	N	LONG
HsaEX0036255	ADGRL3	chr4:62068166-62068217	52	N	LONG
HsaEX0036258	LPIN1	chr2:11791708-11791785	78	N	LONG
HsaEX0036331	LRCH1	chr13:46715607-46715664	105	N	LONG
HsaEX0036341	LRCH3	chr3:197880512-197880757	246	N	LONG
HsaEX0036733	LRRFIP1	chr2:237739232-237739309	78	N	LONG
HsaEX0036735	LRRFIP1	chr2:237717762-237717809	48	N	LONG
HsaEX0036760	LRRFIP2	chr3:37066224-37066325	102	N	LONG
HsaEX0036828	LSAMP	chr3:115834562-115834597	36	N	LONG
HsaEX0037020	LY6G5C	chr6:31678422-31678604	207	N	LONG
HsaEX0037091	LYSMD4	chr15:99731358-99731422	65	N	LONG
HsaEX0037217	MADD	chr11:47292543-47292596	54	N	LONG
HsaEX0037224	MADD	chr11:47308980-47309042	63	N	LONG
HsaEX0037265	MAGI1	chr3:65387143-65387226	84	N	LONG
HsaEX0037276	MAGI2	chr7:78065574-78065662	89	N	LONG
HsaEX0037286	MAGI3	chr1:113682212-113682302	91	N	LONG
HsaEX0037465	MAP2	chr2:209692637-209696350	3726	N	LONG
HsaEX0037466	MAP2	chr2:209696542-209696732	207	N	LONG
HsaEX0037467	MAP2	chr2:209696920-209697051	135	N	LONG
HsaEX0037612	MAP3K9	chr14:70735961-70736029	69	N	LONG
HsaEX0037696	MAP7	chr6:136525832-136525971	140	N	LONG
HsaEX0037705	MAP7D2	chrX:20055734-20055799	99	N	LONG
HsaEX0037783	MAPK8	chr10:48424088-48424159	72	N	LONG
HsaEX0037799	MAPK9	chr5:180247855-180247926	72	N	LONG
HsaEX0037898	MARCH8	chr10:45459740-45459877	138	N	LONG
HsaEX0037942	MARK4	chr19:45298143-45298222	80	N	LONG
HsaEX0038007	MAST4	chr5:67149389-67149589	201	N	LONG
HsaEX0038114	MBNL1	chr3:152446710-152446757	54	N	LONG
HsaEX0038224	MCF2L	chr13:113091121-113091195	75	N	LONG
HsaEX0039136	MGRN1	chr16:4686259-4686303	45	N	LONG
HsaEX0039208	MICAL2	chr11:12241040-12241158	123	N	LONG
HsaEX0039209	MICAL2	chr11:12242214-12242432	219	N	LONG
HsaEX0039210	MICAL2	chr11:12242674-12242772	102	N	LONG
HsaEX0039211	MICAL2	chr11:12243987-12244112	126	N	LONG
HsaEX0039213	MICAL2	chr11:12255643-12255750	108	N	LONG
HsaEX0039303	MINK1	chr17:4890239-4890308	87	N	LONG
HsaEX0039347	MIPOL1	chr14:37265207-37265281	75	N	LONG
HsaEX0039568	AFDN	chr6:167954461-167954493	36	N	LONG
HsaEX0039569	AFDN	chr6:167893862-167893906	45	N	LONG
HsaEX0040027	MPRIP	chr17:17164109-17167915	3807	N	LONG
HsaEX0040475	MTFR1	chr8:65689566-65689599	34	N	LONG
HsaEX0040548	MTMR1	chrX:150714479-150714529	51	N	LONG
HsaEX0040732	MTSS1	chr8:124558785-124558832	120	N	LONG
HsaEX0041057	MYO18A	chr17:29124653-29124688	36	N	LONG
HsaEX0041079	MYO19	chr17:36501852-36501961	110	N	LONG
HsaEX0041134	MYO1D	chr17:32745522-32745689	168	N	LONG
HsaEX0041208	MYO5B	chr18:49856813-49856890	78	N	LONG
HsaEX0041537	NAALADL2	chr3:174531301-174531581	281	N	LONG
HsaEX0041760	NAV2	chr11:19884294-19884362	69	N	LONG
HsaEX0041922	NCAM1	chr11:113272933-113273048	116	N	LONG
HsaEX0042095	NCOA7	chr6:125796680-125796797	118	N	LONG
HsaEX0042395	NECAP2	chr1:16450125-16450241	117	N	LONG
HsaEX0042591	NEO1	chr15:73274692-73274724	33	N	LONG
HsaEX0042623	NEXN	chr1:77917566-77917757	192	N	LONG
HsaEX0042883	NHSL1	chr6:138571710-138571809	352	N	LONG
HsaEX0042914	NIN	chr14:50730923-50730983	61	N	LONG
HsaEX0043774	NRCAM	chr7:108175322-108175357	36	N	LONG
HsaEX0043806	NRG2	chr5:139865115-139865173	59	N	LONG
HsaEX0043819	NRG4	chr15:75942638-75943379	742	N	LONG
HsaEX0043869	NRXN3	chr14:79853539-79854217	679	N	LONG
HsaEX0043872	NRXN3	chr14:79692173-79692262	90	N	LONG
HsaEX0044372	NUP54	chr4:76147479-76147640	162	N	LONG
HsaEX0044668	OGDH	chr7:44656318-44656362	45	N	LONG
HsaEX0044930	OSBPL6	chr2:178344290-178344360	75	N	LONG
HsaEX0044946	OSBPL8	chr12:76459859-76459895	37	N	LONG
HsaEX0044967	OSCP1	chr1:36444004-36444033	30	N	LONG
HsaEX0045192	PACS2	chr14:105385685-105385717	33	N	LONG
HsaEX0045746	PBRM1	chr3:52681704-52681820	117	N	LONG
HsaEX0045769	PC	chr11:66954249-66954436	188	N	LONG
HsaEX0045920	PCM1	chr8:17934706-17934858	153	N	LONG
HsaEX0045921	PCM1	chr8:17935188-17935317	184	N	LONG
HsaEX0046508	PDZD4	chrX:153807897-153808139	243	N	LONG
HsaEX0047172	PHLDB1	chr11:118642254-118642394	141	N	LONG
HsaEX0047178	PHLDB2	chr3:111949702-111949890	189	N	LONG
HsaEX0047226	PHTF1	chr1:113719876-113719926	54	N	LONG
HsaEX0047869	PKM	chr15:72203022-72203188	167	N	LONG
HsaEX0048133	PLCH1	chr3:155483349-155483376	28	N	LONG
HsaEX0048134	PLCH1	chr3:155486147-155486206	60	N	LONG
HsaEX0048199	PLEC	chr8:143937749-143937784	36	N	LONG
HsaEX0048254	PLEKHA5	chr12:19347110-19347182	189	N	LONG
HsaEX0048257	PLEKHA5	chr12:19290677-19290796	120	N	LONG
HsaEX0048258	PLEKHA5	chr12:19291644-19291697	54	N	LONG
HsaEX0048259	PLEKHA5	chr12:19314814-19314894	81	N	LONG
HsaEX0048260	PLEKHA5	chr12:19320021-19320056	36	N	LONG
HsaEX0048271	PLEKHA6	chr1:204251535-204251611	81	N	LONG
HsaEX0048275	PLEKHA6	chr1:204243114-204243263	150	N	LONG
HsaEX0048321	FERMT2	chr14:52881796-52881828	33	N	LONG
HsaEX0049207	POSTN	chr13:37574572-37574652	81	N	LONG
HsaEX0049336	PPFIA1	chr11:70365373-70365435	63	N	LONG
HsaEX0049385	PPFIBP2	chr11:7641033-7641065	33	N	LONG
HsaEX0049737	PPP3CA	chr4:101029166-101029195	30	N	LONG
HsaEX0049764	PPP4R1	chr18:9562922-9563010	123	N	LONG
HsaEX0049866	PQLC1	chr18:79930228-79930311	84	N	LONG
HsaEX0049991	PRELID2	chr5:145819379-145819414	36	N	LONG
HsaEX0050212	PRKD2	chr19:46685425-46685521	97	N	LONG
HsaEX0050219	PRKD3	chr2:37317787-37317899	113	N	LONG
HsaEX0050758	PTCH1	chr9:95474012-95474143	132	N	LONG
HsaEX0051163	PTPRK	chr6:128006026-128006055	30	N	LONG
HsaEX0051169	PTPRK	chr6:128003197-128003232	36	N	LONG
HsaEX0051180	PTPRM	chr18:8122242-8122316	75	N	LONG
HsaEX0051392	PXK	chr3:58420536-58420568	33	N	LONG
HsaEX0051539	R3HDM2	chr12:57272453-57272554	102	N	LONG
HsaEX0051927	RAD52	chr12:926796-926946	151	N	LONG
HsaEX0052213	RAP1GAP	chr1:21603835-21603912	78	N	LONG
HsaEX0052250	RAPGEF1	chr9:131619051-131619206	159	N	LONG
HsaEX0052251	RAPGEF1	chr9:131604931-131605188	258	N	LONG
HsaEX0052307	RAPH1	chr2:203470239-203470313	75	N	LONG
HsaEX0053010	REEP6	chr19:1496591-1496671	81	N	LONG
HsaEX0053675	RIMS2	chr8:103927842-103927889	48	N	LONG
HsaEX0053678	RIMS2	chr8:103998185-103998250	66	N	LONG
HsaEX0053741	RIPK1	chr6:3082547-3082660	114	N	LONG
HsaEX0054208	ROBO2	chr3:77602935-77603060	126	N	LONG
HsaEX0055303	CCDC18-AS1	chr1:93326602-93326662	61	N	LONG
HsaEX0055524	RPN2	chr20:37238402-37238449	48	N	LONG
HsaEX0055588	RPS6KA3	chrX:20240569-20240605	37	N	LONG
HsaEX0055599	RPS6KA3	chrX:20241593-20241686	94	N	LONG
HsaEX0055640	RPS6KB2	chr11:67432356-67432488	137	N	LONG
HsaEX0055716	RRAGB	chrX:55727307-55727390	84	N	LONG
HsaEX0056002	RWDD1	chr6:116572858-116572985	128	N	LONG
HsaEX0056069	RYR2	chr1:237687455-237687504	50	N	LONG
HsaEX0056077	RYR3	chr15:33843488-33843574	87	N	LONG
HsaEX0056569	SCN8A	chr12:51780649-51780771	123	N	LONG
HsaEX0057494	SETD5	chr3:9436850-9436888	39	N	LONG
HsaEX0057775	SGCE	chr7:94587778-94587812	35	N	LONG
HsaEX0057793	SGIP1	chr1:66681869-66682369	501	N	LONG
HsaEX0058036	SH3KBP1	chrX:19687617-19687691	75	N	LONG
HsaEX0058054	SH3PXD2A	chr10:103668608-103668652	45	N	LONG
HsaEX0058090	SH3TC2	chr5:149034391-149034520	130	N	LONG
HsaEX0058177	SHF	chr15:45173576-45173716	141	N	LONG
HsaEX0058384	SIPA1L1	chr14:71704721-71704783	63	N	LONG
HsaEX0058400	SIPA1L2	chr1:232404125-232404178	54	N	LONG
HsaEX0058636	SLC12A8	chr3:125084310-125084420	111	N	LONG
HsaEX0058989	SLC25A14	chrX:130340107-130340353	247	N	LONG
HsaEX0059048	SLC25A25	chr9:128102080-128102115	36	N	LONG
HsaEX0059144	SLC25A45	chr11:65377333-65377423	91	N	LONG
HsaEX0059507	SLC37A4	chr11:119025692-119025757	66	N	LONG
HsaEX0059565	SLC38A6	chr14:60987052-60987157	106	N	LONG
HsaEX0059672	SLC41A2	chr12:104931632-104931791	160	N	LONG
HsaEX0060009	SLC8A1	chr2:40178387-40178493	107	N	LONG
HsaEX0060012	SLC8A1	chr2:40170281-40170349	69	N	LONG
HsaEX0060243	SMAP1	chr6:70791689-70791769	81	N	LONG
HsaEX0060329	SMARCC2	chr12:56172937-56173029	93	N	LONG
HsaEX0060477	SMG7	chr1:183547103-183547252	150	N	LONG
HsaEX0060607	SNAP25	chr20:10293161-10293278	118	N	LONG
HsaEX0060955	CAPN15	chr16:540093-540371	279	N	LONG
HsaEX0060971	SORBS1	chr10:95395001-95395075	75	N	LONG
HsaEX0060974	SORBS1	chr10:95375973-95376056	84	N	LONG
HsaEX0060976	SORBS1	chr10:95371326-95371427	102	N	LONG
HsaEX0060988	SORBS2	chr4:185622914-185624457	1581	N	LONG
HsaEX0061269	SPATA6	chr1:48452159-48452203	45	N	LONG
HsaEX0061426	SPIN3	chrX:56978292-56978417	130	N	LONG
HsaEX0061655	SRCAP	chr16:30722563-30722748	186	N	LONG
HsaEX0061726	SRGAP3	chr3:9028100-9028130	31	N	LONG
HsaEX0061842	SSFA2	chr2:181916942-181917005	168	N	LONG
HsaEX0062309	STARD9	chr15:42673925-42673963	93	N	LONG
HsaEX0062706	STX3	chr11:59795602-59795712	111	N	LONG
HsaEX0062729	STXBP1	chr9:127684368-127684493	126	N	LONG
HsaEX0062997	SUSD3	chr9:93068102-93068151	50	N	LONG
HsaEX0062998	SUSD3	chr9:93069035-93069148	114	N	LONG
HsaEX0063195	SYNGAP1	chr6:33442453-33442494	42	N	LONG
HsaEX0063209	SYNJ1	chr21:32644968-32645006	39	N	LONG
HsaEX0063211	SYNJ1	chr21:32642095-32642133	39	N	LONG
HsaEX0063262	SYT14	chr1:210159421-210159477	57	N	LONG
HsaEX0063289	SYT7	chr11:61538144-61538266	123	N	LONG
HsaEX0063332	SYTL5	chrX:38103026-38103091	66	N	LONG
HsaEX0063367	TACC1	chr8:38823990-38824025	36	N	LONG
HsaEX0063378	TACC2	chr10:122229346-122229486	141	N	LONG
HsaEX0063562	TANC2	chr17:63151270-63151380	111	N	LONG
HsaEX0063605	TAOK3	chr12:118235795-118236693	899	N	LONG
HsaEX0063953	TBC1D9B	chr5:179867445-179867495	51	N	LONG
HsaEX0065777	TMEM39A	chr3:119437588-119437649	62	N	LONG
HsaEX0065778	TMEM39A	chr3:119435755-119435935	181	N	LONG
HsaEX0066151	TNC	chr9:115048260-115048532	273	N	LONG
HsaEX0066239	TNIK	chr3:171139470-171139556	87	N	LONG
HsaEX0066267	TNK2	chr3:195869497-195869541	45	N	LONG
HsaEX0066370	TNRC6A	chr16:24793473-24793649	177	N	LONG
HsaEX0066372	TNRC6A	chr16:24804705-24804851	147	N	LONG
HsaEX0066666	TPD52L2	chr20:63887564-63887605	42	N	LONG
HsaEX0066687	TPM2	chr9:35682524-35682904	718	N	LONG
HsaEX0067206	TRIM9	chr14:50985956-50986144	189	N	LONG
HsaEX0067207	TRIM9	chr14:50983380-50983421	42	N	LONG
HsaEX0067748	TTC12	chr11:113315951-113316053	103	N	LONG
HsaEX0068024	TTC8	chr14:88833693-88833722	30	N	LONG
HsaEX0068668	UBAP2	chr9:34011627-34011664	38	N	LONG
HsaEX0069007	UBR4	chr1:19149763-19149795	33	N	LONG
HsaEX0069340	UNC13B	chr9:35401951-35402007	57	N	LONG
HsaEX0069618	USP16	chr21:29025709-29025771	63	N	LONG
HsaEX0069695	USP28	chr11:113806489-113806584	96	N	LONG
HsaEX0069999	USP54	chr10:73534685-73534770	171	N	LONG
HsaEX0070263	VAV2	chr9:133769417-133769469	87	N	LONG
HsaEX0070268	VAV3	chr1:107576392-107576475	84	N	LONG
HsaEX0070281	VCAN	chr5:83519349-83522309	2961	N	LONG
HsaEX0070478	VPS13B	chr8:99507770-99507911	142	N	LONG
HsaEX0070497	VPS13C	chr15:61864641-61864820	180	N	LONG
HsaEX0070503	VPS13C	chr15:62028358-62028420	63	N	LONG
HsaEX0070504	VPS13C	chr15:62023780-62023845	66	N	LONG
HsaEX0070775	VWA5A	chr11:124116566-124116680	115	N	LONG
HsaEX0070785	VWCE	chr11:61282478-61282536	59	N	LONG
HsaEX0071336	WDR7	chr18:56776782-56776880	99	N	LONG
HsaEX0071493	NSD2	chr4:1942339-1942432	227	N	LONG
HsaEX0071558	WNK1	chr12:904453-904494	42	N	LONG
HsaEX0072504	ZDHHC20	chr13:21454528-21454570	43	N	LONG
HsaEX0072509	ZDHHC21	chr9:14688247-14688303	61	N	LONG
HsaEX0072670	ZFP62	chr5:180851988-180852060	73	N	LONG
HsaEX0072728	ZFYVE16	chr5:80411724-80411773	128	N	LONG
HsaEX0073627	ZNF420	chr19:37096031-37096115	85	N	LONG
HsaEX0073888	ZNF536	chr19:30352368-30352484	117	N	LONG
HsaEX0073919	ZNF554	chr19:2833163-2833269	107	N	LONG
HsaEX0074139	ZNF655	chr7:99563188-99563266	79	N	LONG
HsaEX0074391	ZNF81	chrX:47842650-47842768	119	N	LONG
HsaEX1001500	ABR	chr17:1153838-1154238	401	N	LONG
HsaEX1002907	ADGRV1	chr5:90709353-90709385	33	N	LONG
HsaEX1003304	AKAP9	chr7:92043282-92043377	96	N	LONG
HsaEX1003662	ANK3	chr10:60508474-60508625	152	N	LONG
HsaEX1003665	ANK3	chr10:60073872-60076448	2583	N	LONG
HsaEX1003666	ANK3	chr10:60068649-60068869	233	N	LONG
HsaEX1004155	AP3S1	chr5:115906821-115906861	41	N	LONG
HsaEX1004873	ASPH	chr8:61676140-61676319	180	N	LONG
HsaEX1005383	B4GALT1	chr9:33128036-33128112	77	N	LONG
HsaEX1007044	CASC15	chr6:22147194-22147292	99	N	LONG
HsaEX1007482	CCDC7	chr10:32447108-32447167	60	N	LONG
HsaEX1007989	CDK12	chr17:39556140-39556187	48	N	LONG
HsaEX1008333	CEP350	chr1:180073786-180073908	123	N	LONG
HsaEX1008874	CLASP2	chr3:33658974-33659009	36	N	LONG
HsaEX1009005	CLK4	chr5:178620526-178620673	148	N	LONG
HsaEX1009053	CLTA	chr9:36210625-36210660	36	N	LONG
HsaEX1009287	COL11A2	chr6:33183634-33183698	65	N	LONG
HsaEX1010870	CYP2R1	chr11:14890953-14891051	152	N	LONG
HsaEX1011808	DMD	chrX:32412019-32412063	45	N	LONG
HsaEX1012427	DTL	chr1:212071169-212071276	108	N	LONG
HsaEX1014878	FREM1	chr9:14847180-14847365	404	N	LONG
HsaEX1015175	GALNT12	chr9:98836541-98836641	101	N	LONG
HsaEX1016065	GRAMD1B	chr11:123526028-123526171	144	N	LONG
HsaEX1017160	HRH2	chr5:175691224-175691359	136	N	LONG
HsaEX1018231	KALRN	chr3:124518400-124519266	867	N	LONG
HsaEX1022161	LRP2	chr2:169201970-169201999	30	N	LONG
HsaEX1022253	LRRC6	chr8:132613025-132613176	152	N	LONG
HsaEX1022997	MASP1	chr3:187246897-187247385	489	N	LONG
HsaEX1023289	MED21	chr12:27061504-27061567	64	N	LONG
HsaEX1023640	MICALL2	chr7:1443577-1443724	148	N	LONG
HsaEX1023723	MIR100HG	chr11:122038027-122038243	217	N	LONG
HsaEX1024120	MPP7	chr10:28109731-28109772	42	N	LONG
HsaEX1025550	NF1	chr17:31203102-31203131	30	N	LONG
HsaEX1025671	NINL	chr20:25540022-25540095	74	N	LONG
HsaEX1026958	PANK2	chr20:3901552-3901617	70	N	LONG
HsaEX1027360	PCSK9	chr1:55051343-55051453	111	N	LONG
HsaEX1028711	PNPLA7	chr9:137491692-137492110	485	N	LONG
HsaEX1029024	PPFIA2	chr12:81597952-81598066	115	N	LONG
HsaEX1030278	QKI	chr6:163565946-163566067	122	N	LONG
HsaEX1030525	RALGAPA1	chr14:35700162-35700302	141	N	LONG
HsaEX1030541	RALGAPA2	chr20:20598679-20598819	141	N	LONG
HsaEX1030780	RBBP6	chr16:24558421-24558534	114	N	LONG
HsaEX1030785	RBBP8	chr18:22969596-22969629	34	N	LONG
HsaEX1030814	RBL1	chr20:37061946-37062015	70	N	LONG
HsaEX1031977	RP11-112J3.16	chr9:35787865-35788036	172	N	LONG
HsaEX1036247	SCP2	chr1:52993258-52996000	2743	N	LONG
HsaEX1036467	SEMA4D	chr9:89367123-89367158	36	N	LONG
HsaEX1036911	SHROOM2	chrX:9888969-9889117	149	N	LONG
HsaEX1038621	SPAG9	chr17:51046500-51046530	31	N	LONG
HsaEX1039043	SSFA2	chr2:181916600-181916681	82	N	LONG
HsaEX1039596	SUMO1	chr2:202207868-202208002	135	N	LONG
HsaEX1039641	SUSD3	chr9:93064487-93064609	123	N	LONG
HsaEX1040001	TARBP1	chr1:234400231-234400323	93	N	LONG
HsaEX1041334	TMEM87B	chr2:112095228-112095299	72	N	LONG
HsaEX1041585	TOGARAM2	chr2:29032213-29032453	241	N	LONG
HsaEX1042005	TRIM7	chr5:181204157-181204452	708	N	LONG
HsaEX1042974	UNC13B	chr9:35300166-35301808	1951	N	LONG
HsaEX6013767	AAK1	chr2:69476880-69476990	111	N	LONG
HsaEX6016645	MYO3B	chr2:170646909-170646939	31	N	LONG
HsaEX6039157	CDH20	chr18:61500383-61500502	120	N	LONG
HsaEX6063187	DNM1	chr9:128226035-128226086	139	N	LONG
HsaEX6084966	SEPT11	chr4:77036770-77036837	68	N	LONG
HsaEX7000150	ZBTB8OS	chr1:32633262-32633354	93	N	LONG
HsaEX7003519	SH3PXD2B	chr5:172356691-172356774	84	N	LONG
HsaEX7003550	FGFR4	chr5:177089858-177089940	83	N	LONG
HsaEX7004945	DMTN	chr8:22054777-22055007	231	N	LONG
HsaEX7007562	DNAH10	chr12:123932618-123932731	114	N	LONG
HsaEX0008078	BICD1	chr12:32353092-32353100	9	P	MIC
HsaEX0036361	LRFN5	chr14:41731337-41731353	17	P	MIC
HsaEX0063243	SYPL1	chr7:106096293-106096302	10	P	MIC
HsaEX0001231	DPY19L2	chr12:63567600-63567699	100	P	LONG
HsaEX0004136	ANK2	chr4:113353045-113355758	2714	P	LONG
HsaEX0008287	BNIP2	chr15:59678776-59678834	87	P	LONG
HsaEX0013051	CCDC144A	chr17:16727060-16727139	80	P	LONG
HsaEX0017701	TMEM161B-AS1	chr5:88291384-88291476	93	P	LONG
HsaEX0019361	DGCR5	chr22:18988098-18988195	105	P	LONG
HsaEX0020256	DNAJB6	chr7:157369131-157369251	121	P	LONG
HsaEX0022877	EPS8L1	chr19:55083767-55084642	876	P	LONG
HsaEX0030831	ICA1L	chr2:202870530-202870656	127	P	LONG
HsaEX0032119	IQCH	chr15:67371428-67371533	106	P	LONG
HsaEX0032779	KDM8	chr16:27211146-27211217	76	P	LONG
HsaEX0032820	KALRN	chr3:124481637-124481732	96	P	LONG
HsaEX0033200	KDELC1	chr13:102791994-102792136	143	P	LONG
HsaEX0036804	LRRN3	chr7:111097027-111097133	107	P	LONG
HsaEX0040119	MRPL32	chr7:42935846-42935915	70	P	LONG
HsaEX0041905	NCALD	chr8:101788779-101789029	251	P	LONG
HsaEX0041910	NCALD	chr8:101779924-101779979	56	P	LONG
HsaEX0048280	PLEKHA7	chr11:16780942-16781052	111	P	LONG
HsaEX0049428	PPIL2	chr22:21670299-21670360	78	P	LONG
HsaEX0052002	MOK	chr14:102251444-102251610	167	P	LONG
HsaEX0062595	STOX2	chr4:183990005-183990171	167	P	LONG
HsaEX0067229	TRIO	chr5:14489687-14489817	131	P	LONG
HsaEX0071714	XG	chrX:2752898-2753000	103	P	LONG
HsaEX1000171	DA720761.1	chr19:15770043-15770179	137	P	LONG
HsaEX1004593	ARHGEF3	chr3:57078547-57078801	255	P	LONG
HsaEX1020026	LINC00571	chr13:38146910-38147146	237	P	LONG
HsaEX1023064	MBD5	chr2:148483815-148484135	321	P	LONG
HsaEX1025030	NAALADL2	chr3:174540728-174540847	120	P	LONG
HsaEX1025788	NLRC5	chr16:57062351-57062484	134	P	LONG
HsaEX1039718	SYDE2	chr1:85159824-85159867	44	P	LONG
HsaEX1043935	WDR63	chr1:85099284-85099555	272	P	LONG
HsaEX1045881	DNAJB6	chr7:157369360-157369475	116	P	LONG
HsaEX0000656	ABI2	chr2:203382189-203382206	18	PN	MIC
HsaEX0001804	ACAP2	chr3:195325444-195325455	12	PN	MIC
HsaEX0004128	ANK2	chr4:113237599-113237622	24	PN	MIC
HsaEX0004145	ANK3	chr10:60137342-60137353	12	PN	MIC
HsaEX0004874	AP1G1	chr16:71767877-71767885	9	PN	MIC
HsaEX0004907	AP1S2	chrX:15828192-15828200	9	PN	MIC
HsaEX0005055	APBB1	chr11:6401977-6401980	6	PN	MIC
HsaEX0005072	APBB2	chr4:40842370-40842375	6	PN	MIC
HsaEX0005085	APBB3	chr5:140561844-140561849	6	PN	MIC
HsaEX0005873	ARL6	chr3:97791953-97791965	13	PN	MIC
HsaEX0006131	ARVCF	chr22:19976706-19976723	18	PN	MIC
HsaEX0006681	ATL1	chr14:50629995-50630009	15	PN	MIC
HsaEX0006689	ATL2	chr2:38296686-38296700	15	PN	MIC
HsaEX0006858	ATP1B3	chr3:141916555-141916574	20	PN	MIC
HsaEX0006966	ATP6V0A1	chr17:42508572-42508589	18	PN	MIC
HsaEX0011961	CACNA1D	chr3:53802147-53802173	27	PN	MIC
HsaEX0012013	CACNA2D1	chr7:81983314-81983334	21	PN	MIC
HsaEX0012052	CACNB1	chr17:39185131-39185150	20	PN	MIC
HsaEX0012134	CADPS2	chr7:122414068-122414076	9	PN	MIC
HsaEX0012135	CADPS2	chr7:122480852-122480860	9	PN	MIC
HsaEX0012296	CAMTA1	chr1:7749771-7749791	21	PN	MIC
HsaEX0012302	CAMTA2	chr17:4969500-4969520	21	PN	MIC
HsaEX0012545	CASK	chrX:41622617-41622634	18	PN	MIC
HsaEX0014432	CDON	chr11:125999125-125999131	7	PN	MIC
HsaEX0015478	CLASP1	chr2:121444939-121444962	24	PN	MIC
HsaEX0015666	CLIP1	chr12:122276439-122276444	6	PN	MIC
HsaEX0016969	CPEB3	chr10:92158049-92158072	24	PN	MIC
HsaEX0016976	CPEB4	chr5:173943026-173943049	24	PN	MIC
HsaEX0018764	DCTN1	chr2:74363614-74363628	15	PN	MIC
HsaEX0018829	DDHD1	chr14:53103031-53103051	21	PN	MIC
HsaEX0020460	DNM3	chr1:172323329-172323340	12	PN	MIC
HsaEX0020578	DOCK3	chr3:51333001-51333027	27	PN	MIC
HsaEX0020591	DOCK4	chr7:111784097-111784123	27	PN	MIC
HsaEX0021080	DTNA	chr18:34825267-34825275	9	PN	MIC
HsaEX0022280	EMC1	chr1:19234180-19234188	9	PN	MIC
HsaEX0022381	EML5	chr14:88649912-88649926	15	PN	MIC
HsaEX0022845	EPRS	chr1:220018126-220018146	21	PN	MIC
HsaEX0022977	ERC1	chr12:1204501-1204512	12	PN	MIC
HsaEX0023051	ERGIC3	chr20:35554372-35554386	15	PN	MIC
HsaEX0023360	EVI5	chr1:92536037-92536046	13	PN	MIC
HsaEX0026020	FMN2	chr1:240180169-240180180	12	PN	MIC
HsaEX0026448	FRY	chr13:32257964-32257972	9	PN	MIC
HsaEX0026467	FRYL	chr4:48523488-48523496	9	PN	MIC
HsaEX0027507	GIT1	chr17:29578962-29578988	27	PN	MIC
HsaEX0027514	GIT2	chr12:109967314-109967319	6	PN	MIC
HsaEX0028052	GOPC	chr6:117577448-117577471	24	PN	MIC
HsaEX0028492	GRAMD1A	chr19:35022900-35022911	12	PN	MIC
HsaEX0029101	GULP1	chr2:188589740-188589750	11	PN	MIC
HsaEX0029786	HERC4	chr10:67959113-67959136	24	PN	MIC
HsaEX0030341	HOOK2	chr19:12765829-12765834	6	PN	MIC
HsaEX0030349	HOOK3	chr8:43000271-43000276	6	PN	MIC
HsaEX0034475	KIF1B	chr1:10273014-10273031	18	PN	MIC
HsaEX0035103	L1CAM	chrX:153873228-153873242	15	PN	MIC
HsaEX0035104	L1CAM	chrX:153863368-153863379	12	PN	MIC
HsaEX0035450	CERS6	chr2:168766322-168766345	24	PN	MIC
HsaEX0036507	CARMIL1	chr6:25507479-25507490	12	PN	MIC
HsaEX0037214	MADD	chr11:47326544-47326552	9	PN	MIC
HsaEX0038638	MED23	chr6:131615324-131615341	18	PN	MIC
HsaEX0038710	MEF2D	chr1:156476494-156476514	21	PN	MIC
HsaEX0039034	MFSD6	chr2:190499832-190499856	25	PN	MIC
HsaEX0040386	MTA1	chr14:105468338-105468349	12	PN	MIC
HsaEX0040951	MYH10	chr17:8576643-8576669	27	PN	MIC
HsaEX0041746	NAV1	chr1:201790554-201790577	24	PN	MIC
HsaEX0042009	NCKAP1	chr2:183024978-183024995	18	PN	MIC
HsaEX0042574	NSMF	chr9:137455629-137455634	6	PN	MIC
HsaEX0043771	NRCAM	chr7:108237752-108237769	18	PN	MIC
HsaEX0043854	NRXN1	chr2:50921869-50921880	12	PN	MIC
HsaEX0044588	OCRL	chrX:129584344-129584367	24	PN	MIC
HsaEX0044634	TENM2	chr5:168211734-168211754	21	PN	MIC
HsaEX0044638	TENM3	chr4:182711575-182711601	27	PN	MIC
HsaEX0044642	TENM3	chr4:182744143-182744163	21	PN	MIC
HsaEX0045196	PACSIN2	chr22:42880617-42880622	6	PN	MIC
HsaEX0047035	PHF21A	chr11:45946076-45946098	23	PN	MIC
HsaEX0047810	PKD1	chr16:2113041-2113059	19	PN	MIC
HsaEX0049202	PORCN	chrX:48514127-48514141	15	PN	MIC
HsaEX0049351	PPFIA3	chr19:49146166-49146192	27	PN	MIC
HsaEX0049642	PPP1R9A	chr7:95287110-95287133	24	PN	MIC
HsaEX0050855	PTK2	chr8:140769575-140769592	18	PN	MIC
HsaEX0050856	PTK2	chr8:140762368-140762388	21	PN	MIC
HsaEX0051110	PTPRD	chr9:8454580-8454591	15	PN	MIC
HsaEX0051167	PTPRK	chr6:128001196-128001207	12	PN	MIC
HsaEX0051224	PTPRS	chr19:5229316-5229342	27	PN	MIC
HsaEX0052028	RALGAPA1	chr14:35542027-35542029	3	PN	MIC
HsaEX0053754	RIT1	chr1:155904603-155904610	8	PN	MIC
HsaEX0055468	RPGRIP1L	chr16:53659215-53659226	12	PN	MIC
HsaEX0057701	SFT2D1	chr6:166331385-166331407	23	PN	MIC
HsaEX0058023	SH3GLB1	chr1:86730088-86730111	24	PN	MIC
HsaEX0058029	SH3GLB2	chr9:129009453-129009467	15	PN	MIC
HsaEX0059697	SLC43A2	chr17:1586949-1586960	12	PN	MIC
HsaEX0060835	SNX2	chr5:122826638-122826649	12	PN	MIC
HsaEX0061500	SPOCK3	chr4:167062642-167062650	9	PN	MIC
HsaEX0063208	SYNJ1	chr21:32676332-32676355	24	PN	MIC
HsaEX0063881	TBC1D30	chr12:64787360-64787381	22	PN	MIC
HsaEX0064198	TCF7L2	chr10:113161579-113161603	25	PN	MIC
HsaEX0067471	TRRAP	chr7:98945930-98945950	21	PN	MIC
HsaEX0069169	UGGT2	chr13:95993927-95993941	15	PN	MIC
HsaEX0070258	VAV2	chr9:133787246-133787260	15	PN	MIC
HsaEX0070740	VTI1A	chr10:112533530-112533550	21	PN	MIC
HsaEX0070972	WDR17	chr4:176166124-176166144	21	PN	MIC
HsaEX1002327	AC138969.4	chr16:16322534-16322551	18	PN	MIC
HsaEX1027111	PATJ	chr1:61833358-61833377	20	PN	MIC
HsaEX1036741	SGIP1	chr1:66660513-66660524	12	PN	MIC
HsaEX1036742	SGIP1	chr1:66667530-66667541	12	PN	MIC
HsaEX1040144	TBC1D4	chr13:75308250-75308252	3	PN	MIC
HsaEX1043449	VDAC3	chr8:42396210-42396212	3	PN	MIC
HsaEX6072470	EML5	chr14:88646947-88646955	9	PN	MIC
HsaEX0000731	ABLIM2	chr4:8032648-8032680	33	PN	LONG
HsaEX0003998	AMPH	chr7:38417825-38417950	126	PN	LONG
HsaEX0004132	ANK2	chr4:113331972-113332070	99	PN	LONG
HsaEX0004134	ANK2	chr4:113348276-113348308	33	PN	LONG
HsaEX0004919	AP2A1	chr19:49802534-49802599	66	PN	LONG
HsaEX0005029	APBA1	chr9:69458156-69458188	33	PN	LONG
HsaEX0006332	ASPH	chr8:61682439-61682483	45	PN	LONG
HsaEX0007660	PRRC2C	chr1:171589369-171589605	237	PN	LONG
HsaEX0008092	BIN1	chr2:127068163-127068255	93	PN	LONG
HsaEX0009135	METTL25	chr12:82369449-82369560	112	PN	LONG
HsaEX0011955	CACNA1C	chr12:2597437-2597496	60	PN	LONG
HsaEX0011964	CACNA1D	chr3:53769973-53770017	45	PN	LONG
HsaEX0013076	CCDC149	chr4:24821055-24821087	33	PN	LONG
HsaEX0013475	CCDC85A	chr2:56375816-56375935	120	PN	LONG
HsaEX0013878	CD47	chr3:108049619-108049651	33	PN	LONG
HsaEX0015208	CHL1	chr3:398227-398385	159	PN	LONG
HsaEX0016110	CNTN4	chr3:2100558-2100639	82	PN	LONG
HsaEX0022624	EPB41	chr1:29058811-29058852	42	PN	LONG
HsaEX0022671	EPB41L3	chr18:5407701-5407736	36	PN	LONG
HsaEX0022979	ERC1	chr12:1410389-1410453	65	PN	LONG
HsaEX0023714	FAIM	chr3:138619711-138619770	60	PN	LONG
HsaEX0026760	GABBR1	chr6:29609229-29609379	151	PN	LONG
HsaEX0033516	RUBCN	chr3:197699187-197699231	45	PN	LONG
HsaEX0034583	KIF2A	chr5:62372438-62372551	114	PN	LONG
HsaEX0036237	LPHN2	chr1:81952987-81953025	39	PN	LONG
HsaEX0036239	ADGRL2	chr1:81986901-81987029	129	PN	LONG
HsaEX0037482	MAP2K4	chr17:12069660-12069849	190	PN	LONG
HsaEX0037734	MAPK10	chr4:86359658-86359762	105	PN	LONG
HsaEX0038120	MBNL2	chr13:97365136-97365171	36	PN	LONG
HsaEX0038484	MEAF6	chr1:37496707-37496736	30	PN	LONG
HsaEX0038645	MED24	chr17:40034916-40034972	57	PN	LONG
HsaEX0039862	MOV10	chr1:112686966-112687106	141	PN	LONG
HsaEX0041923	NCAM1	chr11:113221296-113221325	30	PN	LONG
HsaEX0045622	PARP6	chr15:72249245-72249314	70	PN	LONG
HsaEX0049367	PPFIBP1	chr12:27655143-27655235	93	PN	LONG
HsaEX0051241	PTPRU	chr1:29289683-29289712	30	PN	LONG
HsaEX0051521	R3HDM1	chr2:135641536-135641790	255	PN	LONG
HsaEX0051523	R3HDM1	chr2:135616152-135616193	42	PN	LONG
HsaEX0052132	RANBP10	chr16:67759573-67759732	160	PN	LONG
HsaEX0053668	RIMS2	chr8:104041326-104041358	33	PN	LONG
HsaEX0055947	RUFY3	chr4:70791645-70791729	505	PN	LONG
HsaEX0056638	SCRIB	chr8:143791666-143791740	75	PN	LONG
HsaEX0056929	SEC24C	chr10:73762098-73762166	69	PN	LONG
HsaEX0058019	SH3GLB1	chr1:86728403-86728441	39	PN	LONG
HsaEX0061698	SRGAP1	chr12:64091893-64091926	34	PN	LONG
HsaEX0061804	SS18	chr18:26035831-26035923	93	PN	LONG
HsaEX0062611	STRADA	chr17:63723298-63723326	29	PN	LONG
HsaEX0066658	TPD52	chr8:80044167-80044208	42	PN	LONG
HsaEX0067394	TRPM3	chr9:70625482-70625517	36	PN	LONG
HsaEX0067487	TRRAP	chr7:98945747-98945800	54	PN	LONG
HsaEX0070918	WDFY3	chr4:84808334-84808417	84	PN	LONG
HsaEX0071083	WDR35	chr2:19962295-19962327	33	PN	LONG
HsaEX0074433	ZNF83	chr19:52617246-52617335	146	PN	LONG
HsaEX1005019	ATL2	chr2:38296480-38296590	234	PN	LONG
HsaEX1012283	DPP6	chr7:154305442-154305551	110	PN	LONG
HsaEX1025351	NDRG4	chr16:58499144-58500269	1126	PN	LONG
HsaEX1037675	SLC6A9	chr1:44017047-44017139	93	PN	LONG
HsaEX1046347	SNAP23	chr15:42521614-42521708	95	PN	LONG
HsaEX6060632	PTPRD	chr9:9574732-9574781	50	PN	LONG
HsaEX6087239	FAT1	chr4:186592706-186592752	60	PN	LONG
P: exons enriched in pancreas endocrine
N: exons enriched in neural tissues
PN: exons enriched in both pancreas endocrine and neural tissues
MIC: ≤ 27 nt microexons
LONG: > 27 nt exons

### Sheet: Rat
Supplementary Table 2. Islet-enriched alternative exons.
EVENT ID	GENE	COORDINATES	LENGTH (nt)	PROGRAM	TYPE
RnoEX0002002	AABR07026291.1	chr16:70801908-70801913	6	PN	MIC
RnoEX0003885	AABR07068161.1	chr9:86330845-86330850	6	N	MIC
RnoEX0005474	Abi1	chr17:90011304-90011318	15	PN	MIC
RnoEX0005484	Abi2	chr9:67243905-67243922	18	N	MIC
RnoEX0005808	Acap2	chr11:73155898-73155909	12	PN	MIC
RnoEX0005809	Acap2	chr11:73162705-73162725	21	N	MIC
RnoEX0006383	Actn4	chr1:87079957-87079967	11	N	MIC
RnoEX0006476	Acvr2a	chr3:33018053-33018076	24	N	MIC
RnoEX0007361	Adgrl1	chr19:25054722-25054736	15	N	MIC
RnoEX0007370	Adgrl2	chr2:258838661-258838667	12	N	MIC
RnoEX0007731	Aga	chr16:41232234-41232249	16	N	MIC
RnoEX0007751	Agap1	chr9:96752007-96752018	12	N	MIC
RnoEX0007996	Agrn	chr5:173594912-173594923	12	N	MIC
RnoEX0007999	Agrn	chr5:173593857-173593880	24	N	MIC
RnoEX0008352	Akap2	chr5:74975269-74975295	27	N	MIC
RnoEX0009382	Ank3	chr20:20274773-20274796	24	N	MIC
RnoEX0009385	Ank3	chr20:20430354-20430380	27	N	MIC
RnoEX0010119	Ap1b1	chr14:85272218-85272238	21	N	MIC
RnoEX0010125	Ap1b1	chr14:85279960-85279968	9	N	MIC
RnoEX0010152	Ap1s2	chrX:32331941-32331949	9	PN	MIC
RnoEX0010357	Apbb1	chr1:170395389-170395392	6	PN	MIC
RnoEX0011010	Arhgap23	chr10:85433862-85433884	23	N	MIC
RnoEX0011642	Arl6	chr11:42879148-42879160	13	PN	MIC
RnoEX0011988	Arvcf	chr11:86741625-86741642	18	N	MIC
RnoEX0012046	Asap1	chr7:104735509-104735517	9	PN	MIC
RnoEX0012061	Asap2	chr6:43292041-43292044	9	N	MIC
RnoEX0012240	Ash2l	chr16:71020114-71020131	18	PN	MIC
RnoEX0012777	Atl2	chr6:2608602-2608616	15	PN	MIC
RnoEX0013261	Atp6v0a1	chr10:88953711-88953728	18	PN	MIC
RnoEX0014080	Bak1	chr20:5611346-5611365	20	N	MIC
RnoEX0014285	Bbs9	chr8:23856851-23856865	15	PN	MIC
RnoEX0014632	Bicdl1	chr12:46679006-46679014	9	N	MIC
RnoEX0015956	Cacna1d	chr16:6120153-6120179	27	PN	MIC
RnoEX0016085	Cacna2d1	chr4:15741164-15741184	21	PN	MIC
RnoEX0016292	Cadps2	chr4:50483585-50483593	9	PN	MIC
RnoEX0016296	Cadps2	chr4:50449118-50449138	21	PN	MIC
RnoEX0016305	Cadps2	chr4:50430029-50430037	9	N	MIC
RnoEX0016587	Camta2	chr10:57292641-57292661	21	PN	MIC
RnoEX0016949	Carmil1	chr17:43251503-43251514	12	N	MIC
RnoEX0016965	Carmil1	chr17:43308061-43308078	18	N	MIC
RnoEX0016972	Carmil1	chr17:43331884-43331908	25	N	MIC
RnoEX0019523	Cdon	chr8:36679579-36679585	14	N	MIC
RnoEX0020329	Cers6	chr3:55334889-55334912	24	N	MIC
RnoEX0020743	Chchd3	chr4:60195838-60195852	15	PN	MIC
RnoEX0021454	Clasp1	chr13:34500248-34500274	27	N	MIC
RnoEX0021468	Clasp1	chr13:34517694-34517717	24	N	MIC
RnoEX0021485	Clasp2	chr8:122119369-122119390	22	PN	MIC
RnoEX0021486	Clasp2	chr8:122120894-122120911	18	N	MIC
RnoEX0021487	Clasp2	chr8:122139290-122139313	24	N	MIC
RnoEX0021684	Clec16a	chr10:5168334-5168339	6	N	MIC
RnoEX0022869	Col15a1	chr5:62919996-62920021	26	N	MIC
RnoEX0023239	Col4a1	chr16:83626499-83626515	17	N	MIC
RnoEX0024042	Cpeb3	chr1:255745871-255745894	24	PN	MIC
RnoEX0024055	Cpeb4	chr10:16000175-16000198	24	PN	MIC
RnoEX0024895	Csnk1g1	chr8:71682634-71682657	24	N	MIC
RnoEX0024963	Cspp1	chr5:8814664-8814689	26	N	MIC
RnoEX0024971	Cspp1	chr5:8838993-8839016	24	PN	MIC
RnoEX0025204	Ctnnd1	chr3:72013630-72013647	18	N	MIC
RnoEX0026582	Dctn1	chr4:114894084-114894098	15	PN	MIC
RnoEX0026594	Dctn2	chr7:70559856-70559864	9	PN	MIC
RnoEX0026600	Dctn4	chr18:55811276-55811296	21	N	MIC
RnoEX0026692	Ddhd1	chr15:20001944-20001964	21	PN	MIC
RnoEX0028103	Dlg1	chr11:72181372-72181392	21	N	MIC
RnoEX0028806	Dnajc13	chr8:112754183-112754197	15	PN	MIC
RnoEX0029035	Dnm1	chr3:11352634-11352645	12	N	MIC
RnoEX0029083	Dnm3	chr13:79989762-79989773	12	N	MIC
RnoEX0029225	Dock11	chrX:122689824-122689841	18	PN	MIC
RnoEX0029275	Dock4	chr6:60726220-60726246	27	PN	MIC
RnoEX0029356	Dock7	chr5:117613557-117613571	15	PN	MIC
RnoEX0029415	Dock9	chr15:107972423-107972428	6	N	MIC
RnoEX0029416	Dock9	chr15:107949817-107949824	8	PN	MIC
RnoEX0030071	Dtna	chr18:14614219-14614227	9	N	MIC
RnoEX0030085	Dtnb	chr6:28150823-28150843	21	PN	MIC
RnoEX0030336	Dync1i2	chr3:57831885-57831902	18	N	MIC
RnoEX0030371	Dync2h1	chr8:5322243-5322263	21	PN	MIC
RnoEX0030474	Dysf	chr4:115869855-115869866	12	N	MIC
RnoEX0030889	Eef1d	chr7:116938720-116938735	16	PN	MIC
RnoEX0030946	Efcab14	chr5:134621660-134621674	15	N	MIC
RnoEX0031020	Efemp2	chr1:220859412-220859428	17	N	MIC
RnoEX0031165	Egflam	chr2:56520373-56520396	24	N	MIC
RnoEX0031590	Eif4g3	chr5:156453511-156453531	21	N	MIC
RnoEX0031881	Emc1	chr5:157830956-157830964	9	PN	MIC
RnoEX0032079	Enah	chr13:100324959-100324970	12	N	MIC
RnoEX0032691	Eprs	chr13:103326121-103326141	21	PN	MIC
RnoEX0032836	Erc1	chr4:152254546-152254557	12	PN	MIC
RnoEX0032971	Ergic3	chr3:151560544-151560558	15	N	MIC
RnoEX0033412	Evi5	chr14:3027494-3027503	10	N	MIC
RnoEX0033482	Exoc1	chr14:34169672-34169692	21	N	MIC
RnoEX0034195	Fam168a	chr1:165859808-165859834	27	N	MIC
RnoEX0035337	Fbxo25	chr16:80772263-80772289	27	N	MIC
RnoEX0036388	Fmnl1	chr10:91265947-91265964	18	N	MIC
RnoEX0036405	Fmnl2	chr3:38655729-38655749	21	N	MIC
RnoEX0036509	Fnbp1	chr3:9878072-9878086	15	PN	MIC
RnoEX0036530	Fnbp1l	chr2:226701783-226701797	15	N	MIC
RnoEX0036579	Fndc3b	chr2:113179721-113179731	11	N	MIC
RnoEX0036929	Fry	chr12:5583344-5583361	18	N	MIC
RnoEX0036957	Fry	chr12:5608642-5608650	9	PN	MIC
RnoEX0036977	Fryl	chr14:37731548-37731556	9	PN	MIC
RnoEX0036981	Fryl	chr14:37753016-37753033	18	N	MIC
RnoEX0038184	Gdpd5	chr1:164414032-164414046	15	N	MIC
RnoEX0038515	Git2	chr12:47607192-47607197	6	N	MIC
RnoEX0038526	Gk	chrX:54261300-54261317	18	N	MIC
RnoEX0039278	Gopc	chr20:33491528-33491551	24	PN	MIC
RnoEX0039735	Gramd1a	chr1:89567626-89567637	12	N	MIC
RnoEX0039751	Gramd1b	chr8:44167489-44167500	12	N	MIC
RnoEX0040706	Gulp1	chr9:51525859-51525863	11	PN	MIC
RnoEX0040707	Gulp1	chr9:51509541-51509564	24	PN	MIC
RnoEX0042364	Hook2	chr19:26115534-26115539	6	PN	MIC
RnoEX0044170	Inpp4a	chr9:43971340-43971357	18	PN	MIC
RnoEX0045461	Itsn1	chr11:32002479-32002486	15	N	MIC
RnoEX0046371	Kdm1a	chr5:154921759-154921770	12	N	MIC
RnoEX0046880	Kif1b	chr5:166079938-166079955	18	PN	MIC
RnoEX0046937	Kif21a	chr7:132099445-132099465	21	N	MIC
RnoEX0048142	LOC100910506	chrX:10068104-10068121	18	PN	MIC
RnoEX0048971	LOC687679	chr4:118171640-118171662	23	N	MIC
RnoEX0050033	Limk2	chr14:83583881-83583899	19	N	MIC
RnoEX0051108	Lrrfip1	chr9:98209741-98209758	18	N	MIC
RnoEX0051768	Macf1	chr5:141057866-141057877	12	N	MIC
RnoEX0051839	Madd	chr3:79963061-79963069	9	PN	MIC
RnoEX0052584	Mapk8ip3	chr10:14270532-14270549	18	N	MIC
RnoEX0052650	Mapkbp1	chr3:111803815-111803832	18	N	MIC
RnoEX0052819	Mars	chr7:70585525-70585548	24	N	MIC
RnoEX0052868	Mast2	chr5:135176736-135176756	21	PN	MIC
RnoEX0053661	Med23	chr1:21567764-21567781	18	N	MIC
RnoEX0053745	Mef2c	chr2:11810529-11810552	24	N	MIC
RnoEX0053753	Mef2d	chr2:187531460-187531480	21	PN	MIC
RnoEX0054185	Mfsd6	chr9:53708446-53708470	25	PN	MIC
RnoEX0054459	Micu1	chr20:29346180-29346185	6	N	MIC
RnoEX0055177	Mon2	chr7:66778145-66778162	18	PN	MIC
RnoEX0055183	Mon2	chr7:66762857-66762859	3	N	MIC
RnoEX0056153	Mta1	chr6:137947749-137947760	12	PN	MIC
RnoEX0057273	Myo1b	chr9:54732733-54732738	6	N	MIC
RnoEX0057392	Myo5a	chr8:82116600-82116608	9	PN	MIC
RnoEX0057465	Myo6	chr8:87723496-87723522	27	N	MIC
RnoEX0057531	Myo9b	chr16:19729159-19729173	15	PN	MIC
RnoEX0057750	N4bp2	chr14:44060710-44060720	11	N	MIC
RnoEX0058189	Nav1	chr13:52281539-52281547	9	N	MIC
RnoEX0058191	Nav1	chr13:52290974-52290997	24	PN	MIC
RnoEX0058207	Nav2	chr1:104908566-104908574	9	N	MIC
RnoEX0058510	Nckap1	chr3:67788970-67788987	18	PN	MIC
RnoEX0060920	Nrbp1	chr6:26492136-26492159	24	N	MIC
RnoEX0061001	Nrg1	chr16:64043366-64043389	24	N	MIC
RnoEX0062529	Osbpl6	chr3:63425059-63425082	24	N	MIC
RnoEX0062995	Pacsin2	chr7:124232437-124232442	6	N	MIC
RnoEX0063546	Patj	chr5:117111406-117111425	20	N	MIC
RnoEX0063631	Paxip1	chr4:3968242-3968248	7	PN	MIC
RnoEX0064282	Pde3b	chr1:184049429-184049441	13	N	MIC
RnoEX0065011	Pfkfb3	chr17:70707466-70707488	23	N	MIC
RnoEX0065242	Phc1	chr4:155115037-155115045	9	N	MIC
RnoEX0065375	Phf21a	chr3:81262501-81262523	23	PN	MIC
RnoEX0066326	Pkd1	chr10:13938546-13938551	19	N	MIC
RnoEX0066894	Plec	chr7:117253619-117253633	15	N	MIC
RnoEX0067333	Pls3	chrX:119112068-119112094	27	N	MIC
RnoEX0068335	Porcn	chrX:15040720-15040729	15	PN	MIC
RnoEX0068513	Ppfia1	chr1:217656787-217656813	27	PN	MIC
RnoEX0069209	Ppp6r3	chr1:218700405-218700422	18	N	MIC
RnoEX0069312	Prdm10	chr8:32483681-32483692	12	PN	MIC
RnoEX0070028	Prpf18	chr17:77605212-77605238	27	N	MIC
RnoEX0070431	Psap	chr20:29851190-29851198	9	PN	MIC
RnoEX0071038	Ptk2	chr7:114505848-114505868	21	PN	MIC
RnoEX0071039	Ptk2	chr7:114513416-114513433	18	N	MIC
RnoEX0071324	Ptpra	chr3:123037034-123037060	27	N	MIC
RnoEX0071370	Ptprd	chr5:93053623-93053634	12	N	MIC
RnoEX0071375	Ptprd	chr5:92978754-92978765	12	N	MIC
RnoEX0071385	Ptprd	chr5:93057391-93057399	9	N	MIC
RnoEX0071424	Ptprf	chr5:137056004-137056030	27	PN	MIC
RnoEX0071426	Ptprf	chr5:137079261-137079278	18	N	MIC
RnoEX0071456	Ptprk	chr1:17475022-17475033	12	PN	MIC
RnoEX0071459	Ptprk	chr1:17469067-17469084	18	N	MIC
RnoEX0071482	Ptprm	chr9:114994602-114994628	27	N	MIC
RnoEX0071558	Ptprs	chr9:10632554-10632580	27	PN	MIC
RnoEX0071569	Ptprs	chr9:10615043-10615054	12	N	MIC
RnoEX0071719	Pus7	chr4:7907335-7907352	18	N	MIC
RnoEX0072221	RGD1307100	chr2:123721111-123721128	18	P	MIC
RnoEX0073247	Rab3gap1	chr13:44647646-44647666	21	N	MIC
RnoEX0073752	Ralgapb	chr3:154936278-154936286	9	N	MIC
RnoEX0074079	Rapgef6	chr10:39994038-39994052	15	PN	MIC
RnoEX0076056	Rit1	chr2:188096102-188096104	8	N	MIC
RnoEX0076838	Rpgrip1l	chr19:17153253-17153264	12	N	MIC
RnoEX0076978	Rps24	chr16:759920-759922	3	P	MIC
RnoEX0077557	Rundc1	chr10:89342132-89342137	6	PN	MIC
RnoEX0078770	Scyl2	chr7:30312566-30312577	12	PN	MIC
RnoEX0079513	Sept10	chr20:28813860-28813885	26	N	MIC
RnoEX0080130	Sft2d1	chr1:53007832-53007853	22	PN	MIC
RnoEX0080499	Sh3glb1	chr2:250724950-250724973	24	PN	MIC
RnoEX0080506	Sh3glb2	chr3:8910446-8910460	15	PN	MIC
RnoEX0080507	Sh3glb2	chr3:8913588-8913599	12	N	MIC
RnoEX0080616	Shank3	chr7:130512181-130512204	24	N	MIC
RnoEX0080845	Sidt2	chr8:50239031-50239042	12	N	MIC
RnoEX0081301	Slc12a7	chr1:32092708-32092722	15	N	MIC
RnoEX0081663	Slc22a23	chr17:31388938-31388957	24	PN	MIC
RnoEX0081804	Slc25a16	chr20:27267287-27267303	17	N	MIC
RnoEX0082494	Slc38a10	chr10:109289146-109289169	24	N	MIC
RnoEX0082681	Slc43a2	chr10:63710102-63710113	12	N	MIC
RnoEX0083413	Slf2	chr1:264683860-264683878	19	N	MIC
RnoEX0083462	Slit2	chr14:66879530-66879556	27	N	MIC
RnoEX0084520	Snx14	chr8:96048731-96048757	27	PN	MIC
RnoEX0084548	Snx2	chr18:48170088-48170099	12	PN	MIC
RnoEX0084559	Snx21	chr3:161259629-161259639	11	PN	MIC
RnoEX0084754	Sorbs1	chr1:259469372-259469398	27	PN	MIC
RnoEX0085087	Spag9	chr10:81781695-81781706	12	N	MIC
RnoEX0085728	Sptan1	chr3:8582820-8582834	15	PN	MIC
RnoEX0085891	Src	chr3:153582585-153582602	18	N	MIC
RnoEX0086336	Ssr1	chr17:27507196-27507205	15	PN	MIC
RnoEX0086934	Stk3	chr7:73847056-73847076	21	N	MIC
RnoEX0088100	Synj1	chr11:31142554-31142577	24	PN	MIC
RnoEX0088328	Tacc2	chr1:201319977-201319985	9	N	MIC
RnoEX0088384	Taf1	chrX:71474993-71474998	6	N	MIC
RnoEX0088861	Tbc1d2	chr5:62228093-62228117	25	N	MIC
RnoEX0088899	Tbc1d24	chr10:13556550-13556567	18	PN	MIC
RnoEX0088991	Tbc1d5	chr9:1148024-1148050	27	PN	MIC
RnoEX0091500	Tmem184b	chr7:120596300-120596320	21	N	MIC
RnoEX0091665	Tmem245	chr5:73960554-73960577	24	N	MIC
RnoEX0092342	Tnik	chr2:114343917-114343940	24	N	MIC
RnoEX0092983	Tpd52	chr2:95030092-95030118	27	N	MIC
RnoEX0092994	Tpd52l2	chr3:177003408-177003434	27	N	MIC
RnoEX0094213	Trrap	chr12:11586645-11586665	21	PN	MIC
RnoEX0096570	Unc13b	chr5:58685579-58685584	6	N	MIC
RnoEX0097867	Vav2	chr3:5846193-5846207	15	PN	MIC
RnoEX0097942	Vdac3	chr16:74301618-74301620	3	N	MIC
RnoEX0098507	Vps8	chr11:83292851-83292856	6	N	MIC
RnoEX0098608	Vti1a	chr1:276379763-276379783	21	N	MIC
RnoEX0100257	Yap1	chr8:6140678-6140690	13	PN	MIC
RnoEX0101867	Zfyve27	chr1:261429857-261429877	21	N	MIC
RnoEX0102145	Zmynd8	chr3:162546901-162546912	12	N	MIC
RnoEX0000290		chr14:82187417-82187458	42	N	LONG
RnoEX0000602		chr10:72844483-72844527	45	N	LONG
RnoEX0001969	AABR07025295.1	chr16:31922010-31922060	51	N	LONG
RnoEX0002150	AABR07028615.1	chr17:77645456-77645527	72	N	LONG
RnoEX0003205	AABR07054400.1	chr3:152395580-152395703	124	N	LONG
RnoEX0003487	AABR07059168.2	chr4:6237397-6237501	105	N	LONG
RnoEX0003887	AABR07068161.1	chr9:86315292-86315367	76	N	LONG
RnoEX0004627	Aak1	chr4:118773297-118773392	96	N	LONG
RnoEX0004628	Aak1	chr4:118785831-118785932	102	N	LONG
RnoEX0004629	Aak1	chr4:118790203-118790307	111	N	LONG
RnoEX0004630	Aak1	chr4:118791132-118797003	5872	N	LONG
RnoEX0005161	Abcc3	chr10:82097583-82097682	100	N	LONG
RnoEX0005485	Abi2	chr9:67254409-67254591	183	N	LONG
RnoEX0005558	Ablim3	chr18:57146542-57146571	30	N	LONG
RnoEX0005566	Ablim3	chr18:57145236-57145334	99	N	LONG
RnoEX0005569	Ablim3	chr18:57148263-57148418	156	N	LONG
RnoEX0005811	Acap2	chr11:73178469-73178573	105	N	LONG
RnoEX0006386	Actn4	chr1:87095085-87095170	86	N	LONG
RnoEX0007156	Add1	chr14:81370604-81370637	37	PN	LONG
RnoEX0007378	Adgrl2	chr2:258804659-258804703	45	N	LONG
RnoEX0007594	Afap1	chr14:79935740-79935793	267	N	LONG
RnoEX0007638	Afdn	chr1:53728975-53729007	36	N	LONG
RnoEX0007640	Afdn	chr1:53780269-53780313	45	N	LONG
RnoEX0007729	Aftph	chr14:104931994-104932074	81	PN	LONG
RnoEX0007787	Agap3	chr4:7222359-7223251	893	N	LONG
RnoEX0007829	Agfg1	chr9:88658494-88658541	48	N	LONG
RnoEX0007833	Agfg2	chr12:22106800-22106832	33	PN	LONG
RnoEX0009281	Angel2	chr13:109507369-109507611	243	N	LONG
RnoEX0009351	Ank2	chr2:231244673-231250903	6231	N	LONG
RnoEX0009352	Ank2	chr2:231268190-231268288	99	N	LONG
RnoEX0009769	Anks3	chr10:10814028-10814102	75	N	LONG
RnoEX0009784	Anks6	chr5:62653528-62653622	108	N	LONG
RnoEX0010038	Anxa7	chr15:4266276-4266341	66	N	LONG
RnoEX0010158	Ap1s3	chr9:85398677-85398744	68	N	LONG
RnoEX0010172	Ap2a1	chr1:100899685-100899750	66	N	LONG
RnoEX0010394	Apc	chr18:27036505-27036619	115	N	LONG
RnoEX0010397	Apc	chr18:27052338-27052484	187	N	LONG
RnoEX0010474	Aplp2	chr8:32305114-32305149	36	N	LONG
RnoEX0010661	Araf	chrX:1386350-1386966	617	N	LONG
RnoEX0010756	Arfgap1	chr3:176486519-176486548	30	PN	LONG
RnoEX0010959	Arhgap18	chr1:19274298-19274458	161	N	LONG
RnoEX0010979	Arhgap21	chr17:87762055-87762084	30	PN	LONG
RnoEX0011102	Arhgap32	chr8:33278761-33278802	42	PN	LONG
RnoEX0011197	Arhgap6	chrX:26323825-26323914	90	N	LONG
RnoEX0011198	Arhgap6	chrX:26320459-26320500	49	N	LONG
RnoEX0011363	Arhgef2	chr2:187994120-187994221	102	N	LONG
RnoEX0011484	Arhgef7	chr16:83016909-83017035	177	N	LONG
RnoEX0011541	Arid4a	chr6:93494757-93494905	149	PN	LONG
RnoEX0011936	Arse	chr2:122880601-122880720	298	N	LONG
RnoEX0012064	Asap2	chr6:43335407-43335536	135	N	LONG
RnoEX0012312	Asph	chr5:22763249-22763293	45	PN	LONG
RnoEX0012317	Asph	chr5:22756036-22756212	177	N	LONG
RnoEX0012605	Atg13	chr3:80588170-80588268	99	N	LONG
RnoEX0012606	Atg13	chr3:80587400-80587483	111	N	LONG
RnoEX0012627	Atg16l1	chr9:94898057-94898104	48	N	LONG
RnoEX0012782	Atl2	chr6:2608714-2608945	232	PN	LONG
RnoEX0012836	Atp10a	chr1:116104329-116104499	171	N	LONG
RnoEX0012892	Atp11b	chr2:122429551-122429636	86	N	LONG
RnoEX0012893	Atp11b	chr2:122431944-122432069	126	N	LONG
RnoEX0012912	Atp11c	chrX:143347028-143347118	91	N	LONG
RnoEX0013102	Atp2b1	chr7:41217436-41217522	154	N	LONG
RnoEX0013426	Atp8a1	chr14:42063998-42064042	45	N	LONG
RnoEX0013429	Atp8a1	chr14:42042688-42042761	74	PN	LONG
RnoEX0013469	Atp8b2	chr2:189306085-189306220	136	PN	LONG
RnoEX0013651	Atrx	chrX:76961034-76961132	99	N	LONG
RnoEX0013682	Atxn2	chr12:40275449-40275502	54	N	LONG
RnoEX0013715	Atxn7	chr15:12427153-12427191	67	N	LONG
RnoEX0013722	Atxn7l1	chr6:52668866-52669171	306	N	LONG
RnoEX0014055	Baiap2	chr10:109181764-109181868	105	N	LONG
RnoEX0014296	Bbx	chr11:53092613-53092726	114	N	LONG
RnoEX0014639	Bicdl1	chr12:46700162-46700218	108	N	LONG
RnoEX0014661	Bin1	chr18:25216931-25217038	108	PN	LONG
RnoEX0014664	Bin1	chr18:25200206-25200255	96	N	LONG
RnoEX0014666	Bin1	chr18:25212326-25212454	129	PN	LONG
RnoEX0014667	Bin1	chr18:25217829-25217900	72	PN	LONG
RnoEX0014896	Bnip2	chr8:76408649-76408707	86	PN	LONG
RnoEX0015036	Bptf	chr10:95303414-95303608	198	N	LONG
RnoEX0015046	Braf	chr4:67437764-67437799	36	PN	LONG
RnoEX0015657	C2cd5	chr4:177296464-177296496	33	N	LONG
RnoEX0015658	C2cd5	chr4:177303353-177303477	125	N	LONG
RnoEX0015668	C2cd5	chr4:177289676-177289741	66	N	LONG
RnoEX0015896	Cacna1a	chr19:25743626-25743661	36	N	LONG
RnoEX0016307	Cadps2	chr4:50401156-50401275	120	PN	LONG
RnoEX0016467	Camk2g	chr15:3981745-3981777	33	N	LONG
RnoEX0016500	Camkk2	chr12:39299401-39299443	43	N	LONG
RnoEX0016534	Camsap1	chr3:3402019-3402051	33	N	LONG
RnoEX0016548	Camsap2	chr13:53179139-53179171	33	N	LONG
RnoEX0016555	Camsap3	chr12:2146793-2146825	33	N	LONG
RnoEX0017131	Casp2	chr4:71664549-71664609	61	N	LONG
RnoEX0017217	Casz1	chr5:165771619-165771918	300	N	LONG
RnoEX0017578	Ccdc136	chr4:56699376-56699435	106	N	LONG
RnoEX0017664	Ccdc149	chr14:60937149-60937181	33	PN	LONG
RnoEX0018441	Ccser2	chr16:14100974-14101013	40	N	LONG
RnoEX0018700	Cd47	chr11:53517375-53517407	33	PN	LONG
RnoEX0018854	Cdc14b	chr17:1711426-1711491	66	N	LONG
RnoEX0020021	Cep192	chr18:63599641-63599833	209	N	LONG
RnoEX0020108	Cep350	chr13:73537453-73537575	123	N	LONG
RnoEX0020324	Cers5	chr7:141388534-141388641	108	N	LONG
RnoEX0021470	Clasp1	chr13:34547476-34547592	117	N	LONG
RnoEX0021475	Clasp1	chr13:34508012-34508119	108	N	LONG
RnoEX0021504	Clasp2	chr8:122136023-122136085	63	N	LONG
RnoEX0021800	Clip1	chr12:38395527-38395631	105	N	LONG
RnoEX0021810	Clip2	chr12:25221354-25221458	105	N	LONG
RnoEX0022017	Clta	chr5:59506482-59506535	54	N	LONG
RnoEX0022018	Clta	chr5:59507705-59507740	36	N	LONG
RnoEX0022023	Cltb	chr17:10551530-10551583	54	N	LONG
RnoEX0022323	Cnnm3	chr9:43105342-43105440	99	N	LONG
RnoEX0022611	Cntrl	chr3:14316575-14316630	56	N	LONG
RnoEX0022612	Cntrl	chr3:14333273-14333395	172	N	LONG
RnoEX0022663	Cog1	chr10:102179820-102179854	35	N	LONG
RnoEX0024672	Crtc2	chr2:189624852-189624918	67	N	LONG
RnoEX0025173	Ctnnal1	chr5:73586445-73586485	41	N	LONG
RnoEX0025205	Ctnnd1	chr3:72028190-72028307	118	N	LONG
RnoEX0025616	Cxadr	chr11:16856544-16856595	132	N	LONG
RnoEX0026101	Daam1	chr6:94709587-94709616	30	N	LONG
RnoEX0026285	Dbn1	chr17:9690725-9690862	138	N	LONG
RnoEX0027103	Dennd1a	chr3:22066554-22066682	129	N	LONG
RnoEX0027178	Dennd3	chr7:114807661-114807759	121	N	LONG
RnoEX0027229	Dennd4c	chr5:105122463-105122628	221	N	LONG
RnoEX0027940	Dip2a	chr20:13120749-13120778	30	N	LONG
RnoEX0028142	Dlg3	chrX:70639480-70639525	46	N	LONG
RnoEX0028751	Dnajb5	chr5:58394156-58394300	145	N	LONG
RnoEX0028826	Dnajc13	chr8:112699632-112699740	109	N	LONG
RnoEX0029027	Dnm1	chr3:11363317-11363455	139	N	LONG
RnoEX0029053	Dnm1l	chr11:88849987-88850025	39	N	LONG
RnoEX0029054	Dnm1l	chr11:88875171-88875248	78	N	LONG
RnoEX0029055	Dnm1l	chr11:88875528-88875560	33	N	LONG
RnoEX0029361	Dock7	chr5:117663859-117663948	90	PN	LONG
RnoEX0029480	Dopey1	chr8:94176780-94176809	30	N	LONG
RnoEX0029563	Dpf2	chr1:221260378-221260419	42	N	LONG
RnoEX0030039	Dst	chr9:37908743-37908814	72	N	LONG
RnoEX0030232	Dvl1	chr5:173306227-173306265	39	N	LONG
RnoEX0030337	Dync1i2	chr3:57837627-57837686	60	PN	LONG
RnoEX0030483	Dysf	chr4:115838088-115838129	42	N	LONG
RnoEX0030671	Echdc2	chr5:127774298-127774332	35	N	LONG
RnoEX0031202	Ehbp1	chr14:106925154-106925261	108	N	LONG
RnoEX0031204	Ehbp1	chr14:107008817-107008921	105	N	LONG
RnoEX0032358	Epb41	chr5:150122073-150122129	57	PN	LONG
RnoEX0032359	Epb41	chr5:150121865-150121906	42	PN	LONG
RnoEX0032393	Epb41l3	chr9:117650309-117650344	36	PN	LONG
RnoEX0032399	Epb41l3	chr9:117664011-117664127	117	PN	LONG
RnoEX0032405	Epb41l3	chr9:117659895-117660017	123	N	LONG
RnoEX0032664	Epn2	chr10:47822440-47822610	171	N	LONG
RnoEX0032828	Erbin	chr2:33891722-33891865	144	N	LONG
RnoEX0032845	Erc1	chr4:152138047-152138113	67	PN	LONG
RnoEX0033299	Etl4	chr17:87640851-87640955	105	N	LONG
RnoEX0033402	Evi5	chr14:2916698-2916801	104	P	LONG
RnoEX0033430	Evi5l	chr12:2594496-2594528	33	N	LONG
RnoEX0033573	Exoc7	chr10:105246213-105246251	39	N	LONG
RnoEX0033688	Eya3	chr5:150872712-150872849	138	N	LONG
RnoEX0034064	Fam135a	chr9:30277582-30277697	116	N	LONG
RnoEX0034435	Fam20b	chr13:74310583-74310680	98	N	LONG
RnoEX0035039	Fat1	chr16:50411594-50411662	69	N	LONG
RnoEX0035041	Fat1	chr16:50376692-50376751	60	N	LONG
RnoEX0035153	Fbn1	chr3:117583580-117583640	61	N	LONG
RnoEX0035422	Fbxo8	chr16:37151421-37151536	116	N	LONG
RnoEX0035438	Fbxw11	chr10:17579280-17579381	102	N	LONG
RnoEX0035583	Fchsd2	chr1:166344183-166344254	72	N	LONG
RnoEX0035759	Fez2	chr6:972224-972290	81	N	LONG
RnoEX0035980	Fhl1	chrX:159170523-159170625	200	N	LONG
RnoEX0036247	Flna	chrX:156469793-156469849	57	N	LONG
RnoEX0036269	Flnb	chr15:18814463-18814560	98	N	LONG
RnoEX0036300	Flot2	chr10:65312281-65312371	91	PN	LONG
RnoEX0036387	Fmnl1	chr10:91280720-91280818	99	N	LONG
RnoEX0036406	Fmnl2	chr3:38672440-38672565	126	N	LONG
RnoEX0036535	Fnbp1l	chr2:226706150-226706308	159	N	LONG
RnoEX0037345	Gabbr1	chr20:1963266-1963416	151	N	LONG
RnoEX0037589	Galnt12	chr5:62740610-62740701	92	N	LONG
RnoEX0037743	Gapvd1	chr3:13794302-13794382	81	PN	LONG
RnoEX0037798	Gas2	chr1:107299853-107299915	63	N	LONG
RnoEX0039180	Golga2	chr3:11322267-11322347	81	N	LONG
RnoEX0039458	Gpc6	chr15:103084899-103084928	30	N	LONG
RnoEX0039728	Gpx7	chr5:128005426-128005494	69	N	LONG
RnoEX0040117	Grk4	chr14:81301797-81301854	58	N	LONG
RnoEX0040303	Gsn	chr3:14482585-14482655	71	N	LONG
RnoEX0040797	Hacd1	chr17:81175482-81175581	100	N	LONG
RnoEX0041176	Hdac7	chr7:139288561-139288814	254	N	LONG
RnoEX0042066	Hm13	chr3:148184685-148184884	200	N	LONG
RnoEX0042326	Homer1	chr2:22995852-22995887	36	N	LONG
RnoEX0044022	Immt	chr4:99769616-99769711	96	PN	LONG
RnoEX0044193	Inpp4b	chr19:29599537-29599642	106	N	LONG
RnoEX0044312	Ints10	chr16:22619867-22619944	78	N	LONG
RnoEX0044693	Iqgap1	chr1:142542768-142542815	48	N	LONG
RnoEX0044751	Iqsec2	chrX:22291878-22291927	50	N	LONG
RnoEX0045397	Itpr1	chr4:140455847-140455879	33	N	LONG
RnoEX0045415	Itpr1	chr4:140463454-140463489	36	N	LONG
RnoEX0045416	Itpr1	chr4:140464544-140464591	51	N	LONG
RnoEX0045484	Itsn2	chr6:30163546-30163626	81	N	LONG
RnoEX0045543	Jade3	chrX:1942125-1942198	78	N	LONG
RnoEX0045843	Kansl3	chr9:42919361-42919438	78	N	LONG
RnoEX0046565	Kdm6a	chrX:4847671-4847772	102	N	LONG
RnoEX0046791	Kif16b	chr3:136746112-136746144	33	PN	LONG
RnoEX0046879	Kif1b	chr5:166036605-166036853	249	N	LONG
RnoEX0046885	Kif1b	chr5:166075261-166075302	42	N	LONG
RnoEX0046948	Kif21a	chr7:132112095-132112133	39	N	LONG
RnoEX0046972	Kif21b	chr13:53022303-53022478	176	N	LONG
RnoEX0047033	Kif2a	chr2:38153737-38153850	114	N	LONG
RnoEX0047044	Kif3a	chr10:38939667-38939738	72	N	LONG
RnoEX0047152	Kifap3	chr13:82212094-82212159	66	PN	LONG
RnoEX0047239	Klc1	chr6:136363125-136363257	133	N	LONG
RnoEX0047883	Ksr1	chr10:66363845-66363886	42	N	LONG
RnoEX0048390	LOC102556337	chr9:90898147-90898174	28	N	LONG
RnoEX0049978	Lima1	chr7:141437368-141437426	59	N	LONG
RnoEX0049992	Limch1	chr14:42783604-42783672	69	P	LONG
RnoEX0050158	Lman2l	chr9:43005476-43005508	33	N	LONG
RnoEX0050270	Lmo7	chr15:86408628-86409347	720	N	LONG
RnoEX0050276	Lmo7	chr15:86406739-86407020	282	N	LONG
RnoEX0050438	Lpin1	chr6:41820877-41820920	78	N	LONG
RnoEX0050717	Lrp2	chr3:55736802-55736889	88	N	LONG
RnoEX0050766	Lrp8	chr5:127448383-127448505	123	N	LONG
RnoEX0051109	Lrrfip1	chr9:98231204-98231269	66	N	LONG
RnoEX0051110	Lrrfip1	chr9:98233129-98233206	78	N	LONG
RnoEX0051111	Lrrfip1	chr9:98213440-98213487	48	N	LONG
RnoEX0051112	Lrrfip1	chr9:98214878-98214922	45	N	LONG
RnoEX0051113	Lrrfip1	chr9:98215512-98215562	51	N	LONG
RnoEX0051119	Lrrfip1	chr9:98248762-98248854	93	N	LONG
RnoEX0051120	Lrrfip1	chr9:98250467-98250559	93	N	LONG
RnoEX0051146	Lrrfip2	chr8:119472518-119472619	102	N	LONG
RnoEX0051763	Macf1	chr5:141044204-141044314	111	P	LONG
RnoEX0051835	Madd	chr3:79976586-79976648	63	N	LONG
RnoEX0051837	Madd	chr3:79982265-79982318	54	N	LONG
RnoEX0051838	Madd	chr3:79985892-79985951	60	PN	LONG
RnoEX0051893	Magi1	chr4:125721261-125721344	84	N	LONG
RnoEX0051920	Magi3	chr2:206502420-206502510	91	N	LONG
RnoEX0051980	Malt1	chr18:61137892-61137951	108	N	LONG
RnoEX0052298	Map3k4	chr1:48695305-48695466	162	N	LONG
RnoEX0052333	Map3k9	chr6:105465093-105465161	69	PN	LONG
RnoEX0052348	Map4	chr8:118131930-118132032	103	N	LONG
RnoEX0052438	Map4k4	chr9:46756871-46757032	162	PN	LONG
RnoEX0052607	Mapk9	chr10:35362988-35363059	72	N	LONG
RnoEX0052612	Mapkap1	chr3:13496853-13497010	158	N	LONG
RnoEX0052757	March8	chr4:148390362-148391207	846	N	LONG
RnoEX0052806	Mark4	chr1:80339354-80339433	80	N	LONG
RnoEX0053166	Mcf2l	chr16:81846760-81846843	93	N	LONG
RnoEX0053167	Mcf2l	chr16:81845894-81845968	75	N	LONG
RnoEX0053332	Mcts1	chrX:124895219-124895264	46	N	LONG
RnoEX0053487	Meaf6	chr5:143100769-143100798	30	PN	LONG
RnoEX0053691	Med24	chr10:86632907-86632963	57	PN	LONG
RnoEX0054397	Mical2	chr1:177155437-177155558	126	N	LONG
RnoEX0054398	Mical2	chr1:177156550-177156768	219	N	LONG
RnoEX0054399	Mical2	chr1:177156984-177157085	102	N	LONG
RnoEX0054401	Mical2	chr1:177164680-177164787	108	N	LONG
RnoEX0054427	Mical3	chr4:153516770-153516907	138	N	LONG
RnoEX0054621	Mink1	chr10:57231057-57231143	87	N	LONG
RnoEX0054843	Mllt10	chr17:84872192-84872336	191	N	LONG
RnoEX0055224	Morc4	chrX:111158456-111158505	50	N	LONG
RnoEX0055267	Mov10	chr2:207289952-207290092	141	N	LONG
RnoEX0055334	Mpdz	chr5:99453845-99453943	99	N	LONG
RnoEX0055455	Mpp7	chr17:60194468-60194506	39	PN	LONG
RnoEX0055498	Mprip	chr10:46115084-46118887	3804	N	LONG
RnoEX0055972	Msantd2	chr8:39962708-39962821	114	N	LONG
RnoEX0056577	Mtss1	chr7:98827687-98827806	120	N	LONG
RnoEX0056745	Mxra7	chr10:105751396-105751475	80	N	LONG
RnoEX0056867	Mycbp2	chr15:93743414-93743488	75	N	LONG
RnoEX0057179	Myo18a	chr10:65028521-65028556	36	N	LONG
RnoEX0057238	Myo19	chr10:72223358-72223423	118	N	LONG
RnoEX0057265	Myo1b	chr9:54749550-54749636	87	N	LONG
RnoEX0057419	Myo5b	chr18:70700523-70700600	78	N	LONG
RnoEX0057440	Myo5c	chr8:82230485-82230755	271	N	LONG
RnoEX0057522	Myo9a	chr8:64765591-64765644	54	N	LONG
RnoEX0057594	Myof	chr1:256599313-256599360	48	N	LONG
RnoEX0057761	N4bp2	chr14:44074893-44074980	88	N	LONG
RnoEX0057934	Nacc2	chr3:3543232-3543636	405	N	LONG
RnoEX0058090	Napb	chr3:143029944-143029990	47	PN	LONG
RnoEX0058212	Nav2	chr1:104744082-104744150	69	N	LONG
RnoEX0058217	Nav2	chr1:104888064-104888108	45	PN	LONG
RnoEX0058363	Ncam1	chr8:53883716-53883745	30	N	LONG
RnoEX0058365	Ncam1	chr8:53841398-53842210	813	N	LONG
RnoEX0059373	Neo1	chr8:63677953-63677985	33	N	LONG
RnoEX0059443	Nf1	chr10:66762395-66762424	30	N	LONG
RnoEX0059832	Nin	chr6:92436853-92436913	61	N	LONG
RnoEX0060779	Nptn	chr8:63414516-63414863	348	N	LONG
RnoEX0061771	Nup54	chr14:17124259-17124420	162	N	LONG
RnoEX0062534	Osbpl6	chr3:63416257-63416331	75	N	LONG
RnoEX0062573	Osbpl9	chr5:128739175-128739238	69	N	LONG
RnoEX0062582	Oscp1	chr5:144073262-144073291	30	N	LONG
RnoEX0062779	Oxr1	chr7:80750625-80750790	166	P	LONG
RnoEX0062849	P3h1	chr5:138286140-138286192	56	N	LONG
RnoEX0062983	Pacs2	chr6:137880281-137880313	33	N	LONG
RnoEX0063043	Pafah2	chr5:152630956-152631080	125	N	LONG
RnoEX0063163	Pam	chr9:111132206-111132520	315	N	LONG
RnoEX0063165	Pam	chr9:111176035-111176088	54	N	LONG
RnoEX0063307	Paqr6	chr2:187739222-187739292	203	N	LONG
RnoEX0063308	Paqr6	chr2:187739420-187739494	127	N	LONG
RnoEX0063460	Parp6	chr8:64463170-64463239	70	PN	LONG
RnoEX0063665	Pbrm1	chr16:7141708-7141752	45	N	LONG
RnoEX0063669	Pbrm1	chr16:7107629-7107743	124	N	LONG
RnoEX0063675	Pbx1	chr13:86425886-86425998	113	N	LONG
RnoEX0063991	Pcnx1	chr6:105676543-105676672	133	N	LONG
RnoEX0063992	Pcnx1	chr6:105681840-105681942	185	N	LONG
RnoEX0065012	Pfkfb3	chr17:70709765-70709817	53	N	LONG
RnoEX0065153	Pgm2	chr14:45860949-45861137	189	N	LONG
RnoEX0065222	Phactr4	chr5:150605192-150605312	121	N	LONG
RnoEX0065511	Phldb1	chr8:48999293-48999320	33	N	LONG
RnoEX0065517	Phldb1	chr8:49011626-49011766	141	N	LONG
RnoEX0065702	Pi4kb	chr2:196145509-196145627	119	N	LONG
RnoEX0066071	Pikfyve	chr9:71917474-71917509	36	PN	LONG
RnoEX0066090	Pikfyve	chr9:71912224-71912253	30	N	LONG
RnoEX0066164	Pip5k1c	chr7:11269821-11269898	78	N	LONG
RnoEX0066904	Plec	chr7:117253103-117253138	36	N	LONG
RnoEX0066971	Plekha5	chr4:174758901-174758973	189	N	LONG
RnoEX0066975	Plekha5	chr4:174733281-174733400	120	N	LONG
RnoEX0066976	Plekha5	chr4:174734163-174734216	54	N	LONG
RnoEX0066977	Plekha5	chr4:174742881-174742961	81	N	LONG
RnoEX0066978	Plekha5	chr4:174747826-174747861	36	N	LONG
RnoEX0066988	Plekha7	chr1:185502511-185502630	120	N	LONG
RnoEX0066990	Plekha7	chr1:185536205-185536309	110	N	LONG
RnoEX0067042	Plekhg3	chr6:99640436-99641325	890	N	LONG
RnoEX0067091	Plekhh2	chr6:7827765-7827878	114	N	LONG
RnoEX0068501	Ppfia1	chr1:217667532-217667561	30	N	LONG
RnoEX0068512	Ppfia1	chr1:217657302-217657364	63	PN	LONG
RnoEX0068549	Ppfia4	chr13:51137086-51137195	110	N	LONG
RnoEX0068570	Ppfibp1	chr4:181392249-181392341	93	N	LONG
RnoEX0068582	Ppfibp2	chr1:171952662-171952694	33	N	LONG
RnoEX0068677	Ppip5k2	chr9:111275006-111275125	120	N	LONG
RnoEX0068839	Ppp1r13b	chr6:136407258-136407362	105	P	LONG
RnoEX0069068	Ppp3ca	chr2:242180994-242181023	30	N	LONG
RnoEX0069785	Prkd2	chr1:78787116-78787213	98	N	LONG
RnoEX0070340	Prss35	chr8:94424557-94424639	83	N	LONG
RnoEX0070415	Prune2	chr1:236688279-236688317	39	N	LONG
RnoEX0070416	Prune2	chr1:236684255-236684302	48	N	LONG
RnoEX0071422	Ptprf	chr5:137046365-137046397	33	N	LONG
RnoEX0071455	Ptprk	chr1:17476970-17477005	36	PN	LONG
RnoEX0071473	Ptprk	chr1:17484732-17484761	30	N	LONG
RnoEX0071488	Ptprm	chr9:115101168-115101242	75	N	LONG
RnoEX0071996	R3hdm1	chr13:44877063-44877104	42	N	LONG
RnoEX0071997	R3hdm1	chr13:44877846-44877935	90	N	LONG
RnoEX0072014	R3hdm2	chr7:70773613-70773666	54	N	LONG
RnoEX0072018	R3hdm2	chr7:70788737-70788838	102	N	LONG
RnoEX0072081	RGD1304884	chr19:53734328-53734357	30	PN	LONG
RnoEX0072816	RGD1563349	chr4:21627390-21627570	181	PN	LONG
RnoEX0073101	Rab11fip3	chr10:15371982-15372116	135	PN	LONG
RnoEX0073274	Rab3il1	chr1:226079850-226079996	147	N	LONG
RnoEX0073423	Rabgap1l	chr13:78061192-78061896	705	P	LONG
RnoEX0073707	Ralgapa1	chr6:76563598-76563738	141	N	LONG
RnoEX0073711	Ralgapa1	chr6:76389782-76389827	46	N	LONG
RnoEX0073757	Ralgapb	chr3:154926538-154926573	36	N	LONG
RnoEX0074000	Rapgef1	chr3:8286558-8286815	258	N	LONG
RnoEX0074095	Raph1	chr9:67317312-67317386	75	N	LONG
RnoEX0074552	Rbm10	chrX:1768090-1768323	234	N	LONG
RnoEX0075010	Reck	chr5:59373146-59373186	41	N	LONG
RnoEX0075014	Reck	chr5:59368643-59368689	47	N	LONG
RnoEX0075163	Reps2	chrX:33947753-33947806	54	N	LONG
RnoEX0075301	Rexo5	chr1:189596623-189596679	57	N	LONG
RnoEX0075362	Rft1	chr16:6743288-6743400	152	N	LONG
RnoEX0075501	Rgs10	chr1:199787101-199787189	89	N	LONG
RnoEX0075509	Rgs12	chr14:81023353-81023477	125	N	LONG
RnoEX0076010	Ripk1	chr17:31559289-31559400	112	N	LONG
RnoEX0076017	Ripk2	chr5:29847184-29847307	124	N	LONG
RnoEX0076046	Ripor2	chr17:42364785-42364908	124	N	LONG
RnoEX0076642	Robo2	chr11:11103438-11103563	126	N	LONG
RnoEX0076676	Rock1	chr18:1281338-1281381	44	N	LONG
RnoEX0076925	Rpn2	chr3:153442833-153442880	48	N	LONG
RnoEX0077082	Rps6kb2	chr1:219408976-219409115	140	N	LONG
RnoEX0077189	Rreb1	chr17:27596633-27596670	38	N	LONG
RnoEX0077461	Rtn4	chr14:114140329-114140475	147	N	LONG
RnoEX0077584	Runx2	chr9:18738696-18738889	194	N	LONG
RnoEX0077800	ST7	chr4:45155452-45155520	69	N	LONG
RnoEX0077824	Saa4	chr1:102827194-102827323	130	N	LONG
RnoEX0078037	Sarnp	chr7:3277013-3277058	46	N	LONG
RnoEX0078224	Sbno2	chr7:12492620-12492679	216	N	LONG
RnoEX0078225	Sbno2	chr7:12493573-12493741	169	N	LONG
RnoEX0078494	Scmh1	chr5:139388778-139389002	225	N	LONG
RnoEX0078684	Scrib	chr7:117106584-117106658	75	N	LONG
RnoEX0078689	Scrib	chr7:117108124-117108207	84	N	LONG
RnoEX0079071	Sec24c	chr15:4044325-4044393	69	N	LONG
RnoEX0080210	Sgce	chr4:29729073-29729107	35	PN	LONG
RnoEX0080521	Sh3kbp1	chrX:37969562-37969618	57	N	LONG
RnoEX0080522	Sh3kbp1	chrX:37962092-37962161	75	N	LONG
RnoEX0080537	Sh3pxd2b	chr10:17273885-17273968	84	N	LONG
RnoEX0080687	Shf	chr3:114294076-114294216	141	N	LONG
RnoEX0081002	Sipa1l2	chr19:58240975-58241028	54	N	LONG
RnoEX0081787	Slc25a14	chrX:135471317-135471483	246	N	LONG
RnoEX0081813	Slc25a16	chr20:27273360-27273520	161	N	LONG
RnoEX0082535	Slc38a6	chr6:96178007-96178102	96	N	LONG
RnoEX0082540	Slc38a6	chr6:96227891-96228020	130	N	LONG
RnoEX0082718	Slc44a2	chr8:22383754-22383881	172	PN	LONG
RnoEX0083141	Slc8a1	chr6:4315576-4315682	107	N	LONG
RnoEX0083615	Smap1	chr9:30094334-30094414	81	N	LONG
RnoEX0083741	Smarcc2	chr7:2897514-2897606	93	N	LONG
RnoEX0084008	Smg7	chr13:70265018-70265167	150	N	LONG
RnoEX0084753	Sorbs1	chr1:259410526-259411992	1467	N	LONG
RnoEX0084768	Sorbs1	chr1:259424995-259425096	102	N	LONG
RnoEX0084787	Sorbs2	chr16:49657538-49659097	1581	N	LONG
RnoEX0085516	Spire1	chr18:63253985-63254023	42	PN	LONG
RnoEX0085892	Src	chr3:153564135-153564230	96	N	LONG
RnoEX0085908	Srcap	chr1:198985747-198985929	183	N	LONG
RnoEX0086203	Srsf9	chr12:47041202-47041291	90	N	LONG
RnoEX0086213	Ss18	chr18:6030770-6030862	93	N	LONG
RnoEX0086445	St5	chr1:174151267-174151321	55	N	LONG
RnoEX0086613	Stag2	chrX:128613942-128614052	111	N	LONG
RnoEX0086849	Stim1	chr1:167529143-167529179	37	N	LONG
RnoEX0087138	Strada	chr10:94371795-94371823	29	PN	LONG
RnoEX0087216	Strn3	chr6:72403494-72403634	141	N	LONG
RnoEX0087305	Stx2	chr12:31355416-31355443	28	N	LONG
RnoEX0087318	Stx3	chr1:228154906-228155016	111	N	LONG
RnoEX0087322	Stx3	chr1:228161841-228161886	46	N	LONG
RnoEX0088086	Syngap1	chr20:5555088-5555129	42	N	LONG
RnoEX0088114	Synj1	chr11:31117701-31117739	39	N	LONG
RnoEX0088115	Synj1	chr11:31116574-31116621	48	N	LONG
RnoEX0088116	Synj1	chr11:31115535-31115573	39	PN	LONG
RnoEX0088129	Synj2	chr1:46930363-46930511	149	N	LONG
RnoEX0088130	Synj2	chr1:46900698-46900748	51	PN	LONG
RnoEX0088329	Tacc2	chr1:201308137-201308277	141	N	LONG
RnoEX0088558	Tanc2	chr10:93943749-93943859	111	N	LONG
RnoEX0088632	Taok3	chr12:45103574-45103697	435	N	LONG
RnoEX0088717	Tatdn1	chr7:98798465-98798622	158	N	LONG
RnoEX0088773	Tbc1d1	chr14:45670212-45670331	120	N	LONG
RnoEX0089041	Tbc1d9b	chr10:35670181-35670231	51	N	LONG
RnoEX0089288	Tcf20	chr7:123676414-123676503	123	N	LONG
RnoEX0089523	Tdrd7	chr5:61588412-61588492	81	N	LONG
RnoEX0090562	Tial1	chr1:199849900-199849967	68	N	LONG
RnoEX0090709	Tjap1	chr9:17107387-17107416	30	N	LONG
RnoEX0090916	Tln1	chr5:59049616-59049666	51	P	LONG
RnoEX0091344	Tmem143	chr1:101885150-101885186	37	P	LONG
RnoEX0091785	Tmem39a	chr11:64729425-64729486	62	N	LONG
RnoEX0092218	Tnc	chr5:79817684-79817959	276	N	LONG
RnoEX0092229	Tnc	chr5:79813463-79813735	273	N	LONG
RnoEX0092566	Tnrc6a	chr1:193132410-193132556	147	N	LONG
RnoEX0092580	Tnrc6b	chr7:122102387-122102557	171	N	LONG
RnoEX0092634	Tns2	chr7:143712357-143712514	228	N	LONG
RnoEX0092984	Tpd52	chr2:95036089-95036130	42	PN	LONG
RnoEX0092995	Tpd52l2	chr3:177004512-177004553	42	PN	LONG
RnoEX0093922	Trmt10a	chr2:243425554-243425583	30	PN	LONG
RnoEX0094212	Trrap	chr12:11586792-11586845	54	PN	LONG
RnoEX0094869	Ttc7a	chr6:10925038-10925095	58	N	LONG
RnoEX0096141	Ubr4	chr5:157900270-157900302	33	PN	LONG
RnoEX0096142	Ubr4	chr5:157903807-157903890	84	N	LONG
RnoEX0096574	Unc13b	chr5:58712397-58712453	57	N	LONG
RnoEX0097372	Usp40	chr9:95080516-95080555	40	N	LONG
RnoEX0097494	Usp54	chr15:4157000-4157057	171	N	LONG
RnoEX0097780	Vangl1	chr2:204583772-204583810	39	N	LONG
RnoEX0097873	Vav2	chr3:5816759-5816845	87	N	LONG
RnoEX0098176	Vps13c	chr8:73710439-73710498	60	N	LONG
RnoEX0098177	Vps13c	chr8:73715880-73715945	66	N	LONG
RnoEX0098178	Vps13c	chr8:73831014-73831924	911	N	LONG
RnoEX0098222	Vps13d	chr5:163023956-163024030	75	N	LONG
RnoEX0098938	Wdfy3	chr14:9283941-9284024	84	PN	LONG
RnoEX0099135	Wdr35	chr6:34114440-34114472	33	PN	LONG
RnoEX0099384	Wdr7	chr18:59205020-59205112	93	N	LONG
RnoEX0099586	Whrn	chr5:79248843-79248875	33	N	LONG
RnoEX0099684	Wnk1	chr4:152458793-152458834	42	N	LONG
RnoEX0100865	Zdhhc20	chr15:38124201-38124236	36	PN	LONG
RnoEX0101547	Zfp606	chr1:66254959-66255018	83	P	LONG
RnoEX0101845	Zfyve16	chr2:22103099-22103157	59	N	LONG
RnoEX0102362	Zup1	chr20:32489422-32489463	209	N	LONG
RnoEX6026986	Aifm1	chrX:135332346-135332476	131	N	LONG
RnoEX6028353	Kidins220	chr6:44312350-44312382	33	P	LONG
RnoEX6044137	Plekha6	chr13:50571860-50572009	150	N	LONG
RnoEX6046045	AABR07028970.2	chr10:1220385-1220447	63	N	LONG
RnoEX6057343	Kalrn	chr11:69962037-69962129	93	N	LONG
RnoEX6057404	Rubcn	chr11:71174604-71174648	45	N	LONG
RnoEX6061843	Mapk14	chr20:5987477-5987556	80	N	LONG
P: exons enriched in pancreas endocrine
N: exons enriched in neural tissues
PN: exons enriched in both pancreas endocrine and neural tissues
MIC: ≤ 27 nt microexons
LONG: > 27 nt exons

### Sheet: Mouse
Supplementary Table 2. Islet-enriched alternative exons.
EVENT ID	GENE	COORDINATES	LENGTH (nt)	PROGRAM	TYPE
MmuEX0002131	Stum	chr1:180439106-180439114	9	N	MIC
MmuEX0003251	Abi2	chr1:60438942-60438959	18	PN	MIC
MmuEX0003401	Acap2	chr16:31129614-31129625	12	PN	MIC
MmuEX0003745	Adam22	chr5:8107002-8107019	18	PN	MIC
MmuEX0004187	Agap1	chr1:89610284-89610295	12	N	MIC
MmuEX0004297	Agrn	chr4:156169546-156169557	12	N	MIC
MmuEX0004311	Agrn	chr4:156168546-156168569	24	N	MIC
MmuEX0004425	Aifm3	chr16:17506899-17506919	21	N	MIC
MmuEX0004898	Ank2	chr3:126979256-126979267	12	PN	MIC
MmuEX0004901	Ank2	chr3:127052226-127052249	24	PN	MIC
MmuEX0004909	Ank3	chr10:69823078-69823101	24	N	MIC
MmuEX0004910	Ank3	chr10:69929447-69929458	12	PN	MIC
MmuEX0004931	Ank3	chr10:69980824-69980850	27	N	MIC
MmuEX0005388	Ap1b1	chr11:5040921-5040929	9	N	MIC
MmuEX0005390	Ap1b1	chr11:5033242-5033262	21	N	MIC
MmuEX0005412	Ap1s2	chrX:163931363-163931371	9	PN	MIC
MmuEX0005519	Apbb1	chr7:105565946-105565949	6	PN	MIC
MmuEX0005833	Arhgap23	chr11:97491644-97491666	23	N	MIC
MmuEX0005903	Arhgap44	chr11:65012907-65012924	18	N	MIC
MmuEX0006149	Arl6	chr16:59618666-59618678	13	PN	MIC
MmuEX0006307	Arvcf	chr16:18400781-18400798	18	PN	MIC
MmuEX0006334	Asap1	chr15:64153844-64153852	9	PN	MIC
MmuEX0006337	Asap2	chr12:21214367-21214370	9	PN	MIC
MmuEX0006430	Ash2l	chr8:25830375-25830392	18	PN	MIC
MmuEX0006704	Atl2	chr17:79850887-79850901	15	PN	MIC
MmuEX0006735	Atp11a	chr8:12851633-12851656	24	N	MIC
MmuEX0006842	Atp2c1	chr9:105493543-105493554	12	PN	MIC
MmuEX0006887	Atp6v0a1	chr11:101049459-101049476	18	PN	MIC
MmuEX0007658	Bak1	chr17:27021663-27021677	15	N	MIC
MmuEX0007764	Bbs9	chr9:22648020-22648034	15	PN	MIC
MmuEX0007977	Bin1	chr18:32429700-32429723	24	PN	MIC
MmuEX0008514	Emc1	chr4:139364331-139364339	9	PN	MIC
MmuEX0008808	Cacna2d1	chr5:16341990-16342010	21	PN	MIC
MmuEX0008821	Cacna2d3	chr14:29124666-29124683	18	N	MIC
MmuEX0008885	Cadps	chr14:12472398-12472406	9	N	MIC
MmuEX0008897	Cadps2	chr6:23354194-23354202	9	PN	MIC
MmuEX0008900	Cadps2	chr6:23381057-23381077	21	N	MIC
MmuEX0009028	Camta2	chr11:70670891-70670911	21	PN	MIC
MmuEX0009244	Cask	chrX:13596686-13596694	9	PN	MIC
MmuEX0009285	Casq2	chr3:102133090-102133098	9	N	MIC
MmuEX0009425	Cc2d2a	chr5:43716937-43716951	15	N	MIC
MmuEX0009860	Bicdl1	chr5:115672144-115672155	12	N	MIC
MmuEX0010675	Cdon	chr9:35475730-35475743	14	N	MIC
MmuEX0011125	Chchd3	chr6:32893392-32893406	15	PN	MIC
MmuEX0011499	Clasp1	chr1:118512705-118512728	24	N	MIC
MmuEX0011506	Clasp1	chr1:118523321-118523347	27	N	MIC
MmuEX0011514	Clasp2	chr9:113858581-113858604	24	N	MIC
MmuEX0011515	Clasp2	chr9:113860120-113860137	18	N	MIC
MmuEX0011532	Clasp2	chr9:113878750-113878773	24	N	MIC
MmuEX0011633	Clec16a	chr16:10572918-10572923	6	N	MIC
MmuEX0011797	Clta	chr4:44031427-44031435	9	N	MIC
MmuEX0012118	Col11a1	chr3:114138171-114138186	16	N	MIC
MmuEX0012279	Col4a1	chr8:11204536-11204552	17	N	MIC
MmuEX0012540	Cpeb3	chr19:37105791-37105814	24	PN	MIC
MmuEX0012543	Cpeb4	chr11:31918801-31918824	24	PN	MIC
MmuEX0012932	Csnk1g1	chr9:66035050-66035073	24	N	MIC
MmuEX0012961	Cspp1	chr1:10059824-10059847	24	PN	MIC
MmuEX0013644	Tmem245	chr4:56922387-56922410	24	N	MIC
MmuEX0013683	Daam1	chr12:71958747-71958773	27	N	MIC
MmuEX0013906	Dclk2	chr3:86788622-86788634	13	N	MIC
MmuEX0013951	Dctn1	chr6:83197319-83197333	15	PN	MIC
MmuEX0013952	Dctn1	chr6:83187764-83187784	21	N	MIC
MmuEX0013953	Dctn2	chr10:127272442-127272444	3	PN	MIC
MmuEX0013957	Dctn4	chr18:60545357-60545377	21	PN	MIC
MmuEX0014010	Ddhd1	chr14:45628854-45628874	21	PN	MIC
MmuEX0014792	Dlg1	chr16:31854668-31854688	21	N	MIC
MmuEX0015182	Dnajc13	chr9:104209869-104209883	15	N	MIC
MmuEX0015308	Dnm3	chr1:162075775-162075786	12	PN	MIC
MmuEX0015392	Dock11	chrX:36075917-36075934	18	PN	MIC
MmuEX0015418	Dock4	chr12:40794597-40794623	27	PN	MIC
MmuEX0015456	Dock7	chr4:98953866-98953880	15	PN	MIC
MmuEX0015479	Dock9	chr14:121544576-121544583	8	PN	MIC
MmuEX0015480	Dock9	chr14:121560395-121560400	6	N	MIC
MmuEX0015805	Dtna	chr18:23600403-23600411	9	N	MIC
MmuEX0015826	Dtnb	chr12:3754096-3754116	21	PN	MIC
MmuEX0015987	Dync2h1	chr9:7045349-7045369	21	PN	MIC
MmuEX0016244	Edem3	chr1:151812757-151812768	15	N	MIC
MmuEX0016267	Eef1d	chr15:75905886-75905900	15	PN	MIC
MmuEX0016428	Egflam	chr15:7224645-7224668	24	N	MIC
MmuEX0016617	Eif4g1	chr16:20674797-20674806	10	N	MIC
MmuEX0016639	Eif4g3	chr4:138095909-138095929	21	N	MIC
MmuEX0016816	Eml5	chr12:98819861-98819869	9	PN	MIC
MmuEX0016830	Eml6	chr11:29764950-29764958	9	N	MIC
MmuEX0016849	Enah	chr1:181931174-181931185	12	N	MIC
MmuEX0017129	Eprs	chr1:185387357-185387377	21	PN	MIC
MmuEX0017219	Erc1	chr6:119734081-119734092	12	PN	MIC
MmuEX0017234	Erc2	chr14:28046475-28046486	12	N	MIC
MmuEX0017296	Ergic3	chr2:156015377-156015391	15	PN	MIC
MmuEX0017513	Ewsr1	chr11:5091460-5091477	18	N	MIC
MmuEX0017543	Exoc1	chr5:76540747-76540767	21	N	MIC
MmuEX0018055	Fam168a	chr7:100818736-100818762	27	N	MIC
MmuEX0018497	Fam92a	chr4:12169958-12169978	21	N	MIC
MmuEX0018852	Fbxo25	chr8:13938922-13938948	27	N	MIC
MmuEX0019388	Fmnl1	chr11:103183016-103183033	18	N	MIC
MmuEX0019395	Fmnl2	chr2:53112277-53112297	21	N	MIC
MmuEX0019436	Fnbp1	chr2:31044882-31044896	15	PN	MIC
MmuEX0019451	Fnbp1l	chr3:122552136-122552150	15	N	MIC
MmuEX0019668	Fry	chr5:150488961-150488978	18	N	MIC
MmuEX0019673	Fryl	chr5:73050867-73050875	9	PN	MIC
MmuEX0019677	Fryl	chr5:73024771-73024788	18	N	MIC
MmuEX0020267	Gdpd5	chr7:99456997-99457011	15	N	MIC
MmuEX0020446	Git1	chr11:77502829-77502855	27	PN	MIC
MmuEX0020535	Glis1	chr4:107618170-107618176	7	N	MIC
MmuEX0021319	Gnas	chr2:174328108-174328131	24	N	MIC
MmuEX0021486	Gopc	chr10:52357342-52357365	24	PN	MIC
MmuEX0021779	Gramd1a	chr7:31133220-31133231	12	N	MIC
MmuEX0021786	Gramd1b	chr9:40300440-40300451	12	N	MIC
MmuEX0022222	Gulp1	chr1:44790696-44790706	11	N	MIC
MmuEX0022603	Heatr5a	chr12:51912205-51912231	27	PN	MIC
MmuEX0022805	Herc4	chr10:63303845-63303868	24	PN	MIC
MmuEX0023175	Hook2	chr8:84998386-84998391	9	PN	MIC
MmuEX0024108	Patj	chr4:98469220-98469239	20	N	MIC
MmuEX0024182	Inpp4a	chr1:37374272-37374289	18	PN	MIC
MmuEX0024354	Ipo11	chr13:106857499-106857525	27	N	MIC
MmuEX0024631	Itga8	chr2:12193270-12193282	13	N	MIC
MmuEX0024756	Itsn1	chr16:91842635-91842642	15	N	MIC
MmuEX0025091	Kcnma1	chr14:23432233-23432241	9	N	MIC
MmuEX0025103	Kcnn1	chr8:70846764-70846772	9	N	MIC
MmuEX0025108	Kcnn2	chr18:45680473-45680481	9	N	MIC
MmuEX0025146	Kcnq5	chr1:21466383-21466409	27	N	MIC
MmuEX0025263	Kdm1b	chr13:47057677-47057697	21	PN	MIC
MmuEX0025486	Kif1a	chr1:93065552-93065578	27	N	MIC
MmuEX0025502	Kif1b	chr4:149265345-149265362	18	PN	MIC
MmuEX0025529	Kif21a	chr15:90948324-90948335	15	N	MIC
MmuEX0025978	L1cam	chrX:73855652-73855663	12	PN	MIC
MmuEX0026173	Cers6	chr2:69105743-69105766	24	PN	MIC
MmuEX0026464	Limk2	chr11:3352900-3352917	18	N	MIC
MmuEX0026702	Adgrl1	chr8:83926262-83926276	15	PN	MIC
MmuEX0026711	Adgrl2	chr3:148860427-148860438	12	N	MIC
MmuEX0026936	Carmil1	chr13:24102072-24102083	12	PN	MIC
MmuEX0026939	Lrrc16a	chr13:24020047-24020071	25	N	MIC
MmuEX0026940	Carmil1	chr13:24049643-24049660	18	N	MIC
MmuEX0027115	Lrrfip1	chr1:91073324-91073341	18	N	MIC
MmuEX0027467	Macf1	chr4:123368821-123368832	12	N	MIC
MmuEX0027468	Macf1	chr4:123500753-123500758	6	N	MIC
MmuEX0027890	Mapkbp1	chr2:120013301-120013318	18	N	MIC
MmuEX0027974	Mars	chr10:127296717-127296740	24	N	MIC
MmuEX0028003	Mast2	chr4:116333413-116333433	21	N	MIC
MmuEX0028014	Mast4	chr13:102806151-102806159	9	N	MIC
MmuEX0028529	Med23	chr10:24883204-24883221	18	N	MIC
MmuEX0028559	Mef2a	chr7:67244521-67244544	24	N	MIC
MmuEX0028564	Mef2c	chr13:83654598-83654621	24	N	MIC
MmuEX0028570	Mef2d	chr3:88161781-88161801	21	PN	MIC
MmuEX0028828	Mfsd6	chr1:52658699-52658723	25	PN	MIC
MmuEX0029001	Micu1	chr10:59767084-59767089	6	N	MIC
MmuEX0029184	Kmt2c	chr5:25304097-25304119	23	N	MIC
MmuEX0029412	Mon2	chr10:123023086-123023088	3	N	MIC
MmuEX0029413	Mon2	chr10:123009913-123009930	18	PN	MIC
MmuEX0029562	Mpp7	chr18:7430395-7430415	21	PN	MIC
MmuEX0029826	Msi2	chr11:88368212-88368235	24	N	MIC
MmuEX0029871	Mta1	chr12:113134801-113134812	12	PN	MIC
MmuEX0030480	Myo1b	chr1:51786573-51786578	6	N	MIC
MmuEX0030525	Myo5a	chr9:75187522-75187530	9	PN	MIC
MmuEX0030590	Myo9b	chr8:71337203-71337217	15	PN	MIC
MmuEX0030948	Nav1	chr1:135463915-135463938	24	PN	MIC
MmuEX0030987	Nbea	chr3:55994048-55994056	9	PN	MIC
MmuEX0031113	Nckap1	chr2:80571213-80571230	18	PN	MIC
MmuEX0031572	Nfasc	chr1:132637864-132637881	18	PN	MIC
MmuEX0031625	Nfkb1	chr3:135639140-135639156	17	N	MIC
MmuEX0032302	Nrbp1	chr5:31246322-31246345	24	N	MIC
MmuEX0032308	Nrcam	chr12:44597782-44597793	12	PN	MIC
MmuEX0032335	Nrg1	chr8:31831205-31831228	24	N	MIC
MmuEX0032343	Nrg2	chr18:36027393-36027416	24	N	MIC
MmuEX0032996	Tenm3	chr8:48287133-48287153	21	N	MIC
MmuEX0033003	Tenm3	chr8:48313238-48313264	27	N	MIC
MmuEX0033016	Tenm4	chr7:96805105-96805131	27	N	MIC
MmuEX0033017	Tenm4	chr7:96854717-96854737	21	N	MIC
MmuEX0033236	Osbpl6	chr2:76569020-76569043	24	N	MIC
MmuEX0033441	Pacsin2	chr15:83383623-83383628	6	PN	MIC
MmuEX0033814	Paxip1	chr5:27780266-27780272	11	N	MIC
MmuEX0033948	Pcgf2	chr11:97699779-97699794	16	PN	MIC
MmuEX0034155	Pde3b	chr7:114517321-114517333	13	N	MIC
MmuEX0034574	Pfkfb3	chr2:11478036-11478058	23	N	MIC
MmuEX0034681	Phc1	chr6:122338472-122338480	9	N	MIC
MmuEX0034764	Phf21a	chr2:92351609-92351631	23	PN	MIC
MmuEX0034767	Phf21b	chr15:84793896-84793918	23	PN	MIC
MmuEX0035345	Pkd1	chr17:24571402-24571420	19	N	MIC
MmuEX0035629	Plch2	chr4:154985366-154985392	27	N	MIC
MmuEX0035673	Plec	chr15:76194559-76194573	15	N	MIC
MmuEX0035710	Plekha5	chr6:140537006-140537023	18	N	MIC
MmuEX0035764	Plekhg3	chr12:76563500-76563521	22	N	MIC
MmuEX0035876	Pls3	chrX:75799717-75799743	27	N	MIC
MmuEX0036101	Poc1b	chr10:99164586-99164607	22	N	MIC
MmuEX0036385	Porcn	chrX:8201663-8201672	15	PN	MIC
MmuEX0036499	Ppfia1	chr7:144488691-144488717	27	PN	MIC
MmuEX0036514	Ppfia3	chr7:45343553-45343579	27	PN	MIC
MmuEX0036521	Ppfia4	chr1:134311529-134311555	27	N	MIC
MmuEX0036873	Ppp6r3	chr19:3459747-3459764	18	N	MIC
MmuEX0036941	Prdm10	chr9:31343255-31343266	12	PN	MIC
MmuEX0037314	Prpf18	chr2:4648097-4648123	27	N	MIC
MmuEX0037479	Psap	chr10:60297540-60297545	6	PN	MIC
MmuEX0037746	Ptk2	chr15:73282218-73282235	18	PN	MIC
MmuEX0037873	Ptpra	chr2:130509830-130509856	27	N	MIC
MmuEX0037891	Ptprd	chr4:76139294-76139302	9	N	MIC
MmuEX0037892	Ptprd	chr4:76054589-76054600	12	N	MIC
MmuEX0037893	Ptprd	chr4:76135545-76135556	12	N	MIC
MmuEX0037912	Ptprf	chr4:118252076-118252093	18	N	MIC
MmuEX0037933	Ptprk	chr10:28564095-28564106	12	PN	MIC
MmuEX0037935	Ptprk	chr10:28570174-28570191	18	PN	MIC
MmuEX0037946	Ptprm	chr17:66814271-66814297	27	N	MIC
MmuEX0037980	Ptprs	chr17:56445899-56445910	12	N	MIC
MmuEX0038000	Ptpru	chr4:131785743-131785760	18	N	MIC
MmuEX0038057	Pus7	chr5:23763334-23763351	18	N	MIC
MmuEX0038343	Rab3gap1	chr1:127941594-127941614	21	N	MIC
MmuEX0038647	Ralgapb	chr2:158449489-158449497	9	N	MIC
MmuEX0038816	Rapgef6	chr11:54651749-54651763	15	N	MIC
MmuEX0039407	Reln	chr5:21891562-21891565	6	N	MIC
MmuEX0040382	Rpgrip1l	chr8:91276025-91276036	12	PN	MIC
MmuEX0040762	Rundc1	chr11:101428366-101428371	6	PN	MIC
MmuEX0040930	Sag	chr1:87837310-87837333	24	N	MIC
MmuEX0041056	Sbf1	chr15:89307172-89307195	24	N	MIC
MmuEX0041350	Scyl2	chr10:89654335-89654346	12	PN	MIC
MmuEX0042195	Sh3glb1	chr3:144699854-144699877	24	PN	MIC
MmuEX0042199	Sh3glb2	chr2:30346059-30346073	15	PN	MIC
MmuEX0042200	Sh3glb2	chr2:30349226-30349237	12	N	MIC
MmuEX0042251	Shank2	chr7:144396638-144396646	9	PN	MIC
MmuEX0042252	Shank2	chr7:144408056-144408076	21	N	MIC
MmuEX0042256	Shank3	chr15:89538015-89538038	24	N	MIC
MmuEX0042345	Sidt1	chr16:44255967-44255981	15	N	MIC
MmuEX0042355	Sidt2	chr9:45947541-45947552	12	N	MIC
MmuEX0042583	Slc12a5	chr2:164996864-164996878	15	PN	MIC
MmuEX0042595	Slc12a7	chr13:73810694-73810708	15	PN	MIC
MmuEX0042772	Slc22a23	chr13:34193253-34193272	24	PN	MIC
MmuEX0043222	Slc38a10	chr11:120108467-120108490	24	N	MIC
MmuEX0043333	Slc43a2	chr11:75566404-75566415	12	N	MIC
MmuEX0043688	Slit2	chr5:48191003-48191014	12	N	MIC
MmuEX0043693	Slit2	chr5:48263641-48263667	27	N	MIC
MmuEX0044068	Snap91	chr9:86813080-86813085	6	PN	MIC
MmuEX0044070	Snap91	chr9:86798830-86798844	15	N	MIC
MmuEX0044238	Snx14	chr9:88400723-88400749	27	N	MIC
MmuEX0044258	Snx21	chr2:164791560-164791568	11	PN	MIC
MmuEX0044374	Sorbs1	chr19:40382756-40382782	27	N	MIC
MmuEX0044508	Spag9	chr11:94079199-94079210	12	N	MIC
MmuEX0044723	Sptan1	chr2:30014158-30014172	15	PN	MIC
MmuEX0044842	Src	chr2:157458843-157458860	18	N	MIC
MmuEX0045072	Ssr1	chr13:37983095-37983104	10	N	MIC
MmuEX0045422	Stk3	chr15:35114938-35114958	21	N	MIC
MmuEX0045982	Synj1	chr16:90971564-90971587	24	PN	MIC
MmuEX0046015	Sypl	chr12:32968634-32968643	10	PN	MIC
MmuEX0046126	Tacc2	chr7:130755897-130755905	9	N	MIC
MmuEX0046161	Taf1	chrX:101590734-101590739	6	N	MIC
MmuEX0046439	Tbc1d2	chr4:46618435-46618459	25	N	MIC
MmuEX0046693	Tcf7l2	chr19:55927730-55927754	25	N	MIC
MmuEX0048292	Tnik	chr3:28625199-28625222	24	N	MIC
MmuEX0048575	Tpd52l1	chr10:31343012-31343026	15	PN	MIC
MmuEX0048581	Tpd52l2	chr2:181510504-181510530	27	N	MIC
MmuEX0049240	Trrap	chr5:144810332-144810352	21	PN	MIC
MmuEX0049506	Ttc28	chr5:111281880-111281903	24	PN	MIC
MmuEX0050598	Unc13b	chr4:43233904-43233909	6	N	MIC
MmuEX0050602	Unc13b	chr4:43227925-43227947	23	N	MIC
MmuEX0051281	Vav2	chr2:27300430-27300444	15	PN	MIC
MmuEX0051282	Vav2	chr2:27284839-27284853	15	PN	MIC
MmuEX0051652	Vti1a	chr19:55387189-55387209	21	N	MIC
MmuEX0053823	Zfyve27	chr19:42185620-42185640	21	N	MIC
MmuEX0053985	Zmynd8	chr2:165852868-165852879	12	PN	MIC
MmuEX0054148	Tnnt2	chr1:135842009-135842017	9	N	MIC
MmuEX1002715	A830080D01Rik	chrX:159591332-159591357	26	N	MIC
MmuEX1004073	Apbb2	chr5:66323602-66323607	6	PN	MIC
MmuEX1005460	C530008M17Rik	chr5:76843177-76843198	22	N	MIC
MmuEX1008831	Dock10	chr1:80522185-80522190	6	N	MIC
MmuEX1009265	Efemp2	chr19:5479802-5479818	17	N	MIC
MmuEX1011214	Gm10561	chr1:55234377-55234397	21	N	MIC
MmuEX1020556	Porcn	chrX:8203026-8203043	18	N	MIC
MmuEX1022940	Ryr1	chr7:29117208-29117228	21	N	MIC
MmuEX1025335	Synj1	chr16:90940473-90940493	21	N	MIC
MmuEX1025558	Tbc1d4	chr14:101461425-101461427	3	N	MIC
MmuEX6000123	Mpp7	chr18:7430261-7430272	12	PN	MIC
MmuEX6099084	Cacnb2	chr2:14968218-14968237	20	PN	MIC
MmuEX0000099	Mtcl1	chr17:66340484-66340540	57	N	LONG
MmuEX0000101	Mtcl1	chr17:66371323-66371445	123	N	LONG
MmuEX0000466	Rubcn	chr16:32841537-32841581	45	N	LONG
MmuEX0000951	Camsap3	chr8:3599217-3599249	33	N	LONG
MmuEX0001341	Kansl3	chr1:36347217-36347294	78	PN	LONG
MmuEX0001489	Zgrf1	chr3:127594460-127594613	154	N	LONG
MmuEX0001800	4932438A13Rik	chr3:36992677-36992727	51	N	LONG
MmuEX0001997	C2cd5	chr6:143066186-143066218	33	N	LONG
MmuEX0001999	C2cd5	chr6:143059146-143059211	66	N	LONG
MmuEX0002014	C2cd5	chr6:143073663-143073787	125	N	LONG
MmuEX0002176	6430548M08Rik	chr8:120157468-120157497	30	PN	LONG
MmuEX0002664	Tarbp1	chr8:126430534-126430628	95	N	LONG
MmuEX0002873	Aak1	chr6:86981296-86981397	102	PN	LONG
MmuEX0003252	Abi2	chr1:60450170-60450253	183	N	LONG
MmuEX0003298	Ablim1	chr19:57051130-57051234	105	N	LONG
MmuEX0003308	Ablim2	chr5:35839790-35839822	33	N	LONG
MmuEX0003320	Ablim3	chr18:61818989-61819087	99	N	LONG
MmuEX0003323	Ablim3	chr18:61821873-61822028	156	N	LONG
MmuEX0003324	Ablim3	chr18:61820367-61820396	30	N	LONG
MmuEX0003422	Acbd5	chr2:23080668-23080700	33	PN	LONG
MmuEX0003638	Actn4	chr7:28895121-28895180	66	N	LONG
MmuEX0003640	Actn4	chr7:28909903-28909988	86	N	LONG
MmuEX0004141	Aff3	chr1:38538927-38539001	75	N	LONG
MmuEX0004178	Aftph	chr11:20696751-20696831	81	PN	LONG
MmuEX0004185	Agap1	chr1:89823857-89823934	78	PN	LONG
MmuEX0004192	Agap2	chr10:127090142-127090201	60	N	LONG
MmuEX0004201	Agap3	chr5:24482266-24482336	71	N	LONG
MmuEX0004230	Agfg1	chr1:82891460-82891507	48	N	LONG
MmuEX0004234	Agfg2	chr5:137660162-137660194	33	PN	LONG
MmuEX0004312	Agrn	chr4:156167777-156167809	33	N	LONG
MmuEX0004385	Ahi1	chr10:21070288-21070329	256	N	LONG
MmuEX0004491	Akap13	chr7:75683394-75683459	66	N	LONG
MmuEX0004640	Alg13	chrX:144364936-144364975	40	N	LONG
MmuEX0004681	Alkbh2	chr5:114125860-114125936	77	N	LONG
MmuEX0004899	Ank2	chr3:126963383-126963481	99	N	LONG
MmuEX0004933	Ank3	chr10:69986089-69988632	2550	N	LONG
MmuEX0005051	Ankrd24	chr10:81644976-81645143	168	N	LONG
MmuEX0005349	Anxa7	chr14:20467458-20467523	66	N	LONG
MmuEX0005416	Ap2a1	chr7:44903462-44903527	66	N	LONG
MmuEX0005432	Ap3b1	chr13:94543984-94544022	39	N	LONG
MmuEX0005512	Apba2	chr7:64734655-64734690	36	N	LONG
MmuEX0005547	Apc	chr18:34266058-34266222	165	N	LONG
MmuEX0005569	Aplp2	chr9:31156190-31156225	36	N	LONG
MmuEX0005704	Arfgap1	chr2:180978412-180978441	30	PN	LONG
MmuEX0005822	Arhgap21	chr2:20883200-20883229	30	N	LONG
MmuEX0005860	Arhgap32	chr9:32152668-32152709	42	PN	LONG
MmuEX0005909	Arhgap6	chrX:169295042-169295131	90	N	LONG
MmuEX0005910	Arhgap6	chrX:169298428-169298469	49	N	LONG
MmuEX0006052	Arhgef7	chr8:11824505-11824631	177	N	LONG
MmuEX0006062	Arhgef9	chrX:95165600-95165970	371	N	LONG
MmuEX0006458	Asph	chr4:9637659-9637703	45	PN	LONG
MmuEX0006614	Atg13	chr2:91682026-91682109	111	N	LONG
MmuEX0006621	Atg16l1	chr1:87775081-87775128	48	N	LONG
MmuEX0006701	Atl2	chr17:79850561-79850793	233	PN	LONG
MmuEX0006756	Atp11b	chr3:35841030-35841115	86	N	LONG
MmuEX0006757	Atp11b	chr3:35843571-35843696	126	N	LONG
MmuEX0006764	Atp11c	chrX:60229923-60230013	91	N	LONG
MmuEX0006937	Atp8a1	chr5:67756650-67756694	45	N	LONG
MmuEX0006942	Atp8a1	chr5:67778960-67779033	74	PN	LONG
MmuEX0007101	Atxn7l1	chr12:33364385-33364690	306	N	LONG
MmuEX0007565	Mettl25	chr10:105836127-105836220	94	PN	LONG
MmuEX0007780	Bbx	chr16:50320300-50320413	114	N	LONG
MmuEX0007793	Bcas1	chr2:170384189-170384323	138	N	LONG
MmuEX0007812	Bcas3	chr11:85543928-85543972	45	N	LONG
MmuEX0007974	Bin1	chr18:32414945-32415037	93	N	LONG
MmuEX0007975	Bin1	chr18:32426224-32426352	129	PN	LONG
MmuEX0007976	Bin1	chr18:32429196-32429303	108	PN	LONG
MmuEX0007978	Bin1	chr18:32430750-32430857	108	N	LONG
MmuEX0008154	Bptf	chr11:107086712-107086894	186	N	LONG
MmuEX0008162	Braf	chr6:39648821-39648856	36	N	LONG
MmuEX0008520	C2cd2	chr16:97864754-97864788	35	N	LONG
MmuEX0008724	Cacna1a	chr8:84635549-84635584	36	N	LONG
MmuEX0008749	Cacna1c	chr6:118742265-118742368	104	N	LONG
MmuEX0008768	Cacna1d	chr14:30082952-30082996	45	N	LONG
MmuEX0008788	Cacna1g	chr11:94439709-94439777	69	N	LONG
MmuEX0008899	Cadps2	chr6:23328783-23328902	120	N	LONG
MmuEX0008926	Cald1	chr6:34769530-34769662	133	N	LONG
MmuEX0008962	Camk2b	chr11:5987057-5987131	75	N	LONG
MmuEX0008975	Camk2d	chr3:126805857-126805916	60	N	LONG
MmuEX0008984	Camk2g	chr14:20747819-20747851	33	N	LONG
MmuEX0009010	Camsap2	chr1:136297284-136297316	33	N	LONG
MmuEX0009018	Camta1	chr4:151071426-151071456	31	N	LONG
MmuEX0009262	Casp2	chr6:42276870-42276930	61	N	LONG
MmuEX0009556	Ccdc136	chr6:29422037-29422097	107	N	LONG
MmuEX0009862	Bicdl1	chr5:115661375-115661518	144	N	LONG
MmuEX0009949	Ccdc85a	chr11:28396046-28396165	120	N	LONG
MmuEX0009950	Ccdc85a	chr11:28392854-28392952	99	N	LONG
MmuEX0010236	Cd47	chr16:49908703-49908735	33	PN	LONG
MmuEX0010335	Cdc14b	chr13:64196980-64197045	66	N	LONG
MmuEX0010396	Cdc42bpa	chr1:180118736-180118783	48	N	LONG
MmuEX0010397	Cdc42bpa	chr1:180123924-180123962	39	N	LONG
MmuEX0010876	Cntrl	chr2:35124194-35124227	34	PN	LONG
MmuEX0010930	Cep192	chr18:67834001-67834200	200	N	LONG
MmuEX0011307	Chl1	chr6:103714445-103714606	162	N	LONG
MmuEX0011509	Clasp1	chr1:118565143-118565259	117	N	LONG
MmuEX0011510	Clasp1	chr1:118531978-118532085	108	PN	LONG
MmuEX0011530	Clasp2	chr9:113875265-113875327	63	N	LONG
MmuEX0011622	Cldnd1	chr16:58729180-58729223	51	N	LONG
MmuEX0011700	Clip1	chr5:123635174-123635278	105	N	LONG
MmuEX0011703	Clip2	chr5:134504734-134504838	105	N	LONG
MmuEX0011796	Clta	chr4:44030215-44030268	54	N	LONG
MmuEX0011891	Cnnm3	chr1:36524034-36524132	99	N	LONG
MmuEX0011974	Cntln	chr4:84984369-84984500	132	N	LONG
MmuEX0012137	Col13a1	chr10:61842604-61842681	78	N	LONG
MmuEX0012151	Col13a1	chr10:61890079-61890144	66	N	LONG
MmuEX0012990	Cstf2	chrX:134072415-134072474	60	N	LONG
MmuEX0012991	Cstf2	chrX:134072678-134072764	87	N	LONG
MmuEX0013064	Ctnnal1	chr4:56838005-56838047	43	N	LONG
MmuEX0013152	Ctxn3	chr18:57472612-57472696	85	N	LONG
MmuEX0013227	Cwc22	chr2:77929837-77929922	86	N	LONG
MmuEX0013697	Dab1	chr4:104681598-104681663	66	N	LONG
MmuEX0013791	Dbn1	chr13:55476636-55476773	138	N	LONG
MmuEX0013903	Dclk2	chr3:86830824-86830871	48	N	LONG
MmuEX0014360	Dffb	chr4:153972622-153972678	71	N	LONG
MmuEX0014524	Dhtkd1	chr2:5924678-5925181	590	N	LONG
MmuEX0014525	Dhtkd1	chr2:5922973-5923020	48	N	LONG
MmuEX0014698	Dip2a	chr10:76271376-76271397	30	N	LONG
MmuEX0014742	Dis3l2	chr1:86791416-86791457	42	N	LONG
MmuEX0014783	Dleu2	chr14:61625220-61625362	143	N	LONG
MmuEX0014802	Dlg2	chr7:92418088-92418133	46	N	LONG
MmuEX0014810	Dlg3	chrX:100809862-100809907	46	N	LONG
MmuEX0014826	Dlgap1	chr17:70718196-70718225	30	N	LONG
MmuEX0014914	Dmxl1	chr18:49925919-49925981	63	N	LONG
MmuEX0015186	Dnajc13	chr9:104153268-104153376	109	N	LONG
MmuEX0015292	Dnm1l	chr16:16318764-16318841	78	N	LONG
MmuEX0015294	Dnm1l	chr16:16342697-16342735	39	N	LONG
MmuEX0015380	Dock10	chr1:80503919-80503994	76	N	LONG
MmuEX0015458	Dock7	chr4:98993647-98993736	90	PN	LONG
MmuEX0015476	Dock9	chr14:121559925-121559960	36	N	LONG
MmuEX0015519	Dopey1	chr9:86506871-86506900	30	N	LONG
MmuEX0015565	Dpf2	chr19:5903731-5903772	42	N	LONG
MmuEX0015773	Dst	chr1:34301861-34301932	72	N	LONG
MmuEX0015921	Dvl1	chr4:155857496-155857534	39	N	LONG
MmuEX0015952	Dync1i1	chr6:5784439-5784498	60	PN	LONG
MmuEX0015954	Dync1i2	chr2:71233649-71233708	60	PN	LONG
MmuEX0016447	Ehbp1	chr11:22062780-22062887	108	PN	LONG
MmuEX0016448	Ehbp1	chr11:22151788-22151892	105	N	LONG
MmuEX0016666	Elavl2	chr4:91254141-91254179	39	N	LONG
MmuEX0016850	Enah	chr1:181922285-181922500	216	N	LONG
MmuEX0016978	Epb41	chr4:131963929-131963970	42	PN	LONG
MmuEX0016984	Epb41l1	chr2:156523661-156523771	111	N	LONG
MmuEX0016987	Epb41l1	chr2:156511785-156511820	36	PN	LONG
MmuEX0017006	Epb41l3	chr17:69273882-69273917	36	PN	LONG
MmuEX0017010	Epb41l3	chr17:69283885-69284007	123	N	LONG
MmuEX0017124	Epn2	chr11:61544158-61544328	171	N	LONG
MmuEX0017221	Erc1	chr6:119618846-119618912	67	PN	LONG
MmuEX0017228	Erc2	chr14:28029434-28029469	36	N	LONG
MmuEX0017442	Etl4	chr2:20759547-20759651	105	N	LONG
MmuEX0017604	Exoc7	chr11:116297571-116297663	93	N	LONG
MmuEX0017687	Eya3	chr4:132680843-132680893	138	N	LONG
MmuEX0017713	Ezh2	chr6:47546749-47546816	82	N	LONG
MmuEX0017795	Faim	chr9:98990915-98990971	57	N	LONG
MmuEX0018111	Fam178a	chr19:44942863-44942939	77	N	LONG
MmuEX0018287	Piezo2	chr18:63063324-63063422	99	N	LONG
MmuEX0018291	Piezo2	chr18:63099053-63099094	42	N	LONG
MmuEX0018413	Fam65b	chr13:24696471-24696596	126	N	LONG
MmuEX0018677	Fat1	chr8:45047650-45047709	60	N	LONG
MmuEX0018731	Fbn1	chr2:125314907-125314967	61	N	LONG
MmuEX0018733	Fbn2	chr18:58107730-58107757	28	N	LONG
MmuEX0018833	Fbxo16	chr14:65320105-65320140	36	N	LONG
MmuEX0019017	Fchsd2	chr7:101246302-101246373	72	N	LONG
MmuEX0019095	Fez2	chr17:78386991-78387071	81	N	LONG
MmuEX0019224	Fhl1	chrX:56791336-56791438	200	N	LONG
MmuEX0019329	Flna	chrX:74240816-74240872	57	N	LONG
MmuEX0019333	Flnb	chr14:7886026-7886123	98	N	LONG
MmuEX0019390	Fmnl1	chr11:103198135-103198233	99	N	LONG
MmuEX0019398	Fmnl2	chr2:53128717-53128842	126	N	LONG
MmuEX0019450	Fnbp1l	chr3:122556412-122556570	159	N	LONG
MmuEX0019625	Frmd4a	chr2:4608004-4608070	72	PN	LONG
MmuEX0019843	G3bp2	chr5:92063337-92063435	99	N	LONG
MmuEX0020070	Gapvd1	chr2:34722938-34723018	81	N	LONG
MmuEX0020109	Gas2	chr7:51931364-51931426	63	N	LONG
MmuEX0020174	Ccser2	chr14:36885751-36885790	40	N	LONG
MmuEX0020495	Glb1l2	chr9:26797045-26797092	48	N	LONG
MmuEX0021243	Myrf	chr19:10215274-10215354	81	N	LONG
MmuEX0021842	Gria3	chrX:41654810-41654924	115	N	LONG
MmuEX0021914	Grip1	chr10:120050232-120050276	45	N	LONG
MmuEX0021927	Gripap1	chrX:7803594-7803686	93	N	LONG
MmuEX0022264	H13	chr2:152703995-152704194	200	N	LONG
MmuEX0023154	Homer1	chr13:93386345-93386380	36	PN	LONG
MmuEX0023242	Hps5	chr7:46775154-46775284	131	N	LONG
MmuEX0023277	Hs6st2	chrX:51471374-51471406	33	N	LONG
MmuEX0023278	Hs6st2	chrX:51428658-51428744	87	N	LONG
MmuEX0023826	Igsf10	chr3:59334113-59334188	76	N	LONG
MmuEX0023965	Il1r1	chr1:40271736-40271921	186	P	LONG
MmuEX0023974	Il1rapl2	chrX:138236500-138236653	154	N	LONG
MmuEX0024261	Ints10	chr8:68825052-68825129	78	N	LONG
MmuEX0024322	Invs	chr4:48391305-48391414	110	N	LONG
MmuEX0024448	Iqgap1	chr7:80729644-80729691	48	N	LONG
MmuEX0024470	Iqsec2	chrX:152222283-152222332	50	N	LONG
MmuEX0024734	Itpr1	chr6:108423333-108423365	33	N	LONG
MmuEX0024735	Itpr1	chr6:108431461-108431496	36	N	LONG
MmuEX0024736	Itpr1	chr6:108432649-108432696	51	N	LONG
MmuEX0024772	Itsn2	chr12:4640913-4640993	81	N	LONG
MmuEX0024942	Kalrn	chr16:34049830-34049922	93	N	LONG
MmuEX0025019	Kcnab2	chr4:152434782-152434823	42	PN	LONG
MmuEX0025088	Kcnma1	chr14:23306725-23306753	29	N	LONG
MmuEX0025089	Kcnma1	chr14:23336040-23336120	81	N	LONG
MmuEX0025161	Kcnt1	chr2:25912655-25912717	63	N	LONG
MmuEX0025386	Khk	chr5:30926688-30926822	135	N	LONG
MmuEX0025449	Kif16b	chr2:142715062-142715094	33	PN	LONG
MmuEX0025499	Kif1b	chr4:149220542-149220790	249	N	LONG
MmuEX0025501	Kif1b	chr4:149261160-149261201	42	N	LONG
MmuEX0025525	Kif21a	chr15:90976471-90976509	39	N	LONG
MmuEX0025528	Kif21a	chr15:90949006-90949044	39	N	LONG
MmuEX0025536	Kif21b	chr1:136173472-136173651	180	N	LONG
MmuEX0025579	Kif2a	chr13:106969704-106969817	114	N	LONG
MmuEX0025623	Kifap3	chr1:163912072-163912137	66	PN	LONG
MmuEX0025678	Klc1	chr12:111793649-111793699	51	PN	LONG
MmuEX0026165	Cers5	chr15:99737547-99737653	107	N	LONG
MmuEX0026310	P3h1	chr4:119239709-119239761	56	N	LONG
MmuEX0026315	P3h3	chr6:124854582-124854732	151	N	LONG
MmuEX0026470	Lims1	chr10:58418647-58418786	189	N	LONG
MmuEX0026563	Lman2l	chr1:36429423-36429455	33	N	LONG
MmuEX0026626	Lmo7	chr14:101885291-101885572	282	N	LONG
MmuEX0026627	Lmo7	chr14:101886937-101887656	720	N	LONG
MmuEX0026707	Adgrl2	chr3:148849766-148849804	39	PN	LONG
MmuEX0026709	Adgrl2	chr3:148821280-148821408	129	N	LONG
MmuEX0026716	Adgrl2	chr3:148827541-148827585	45	N	LONG
MmuEX0026733	Lpin1	chr12:16558678-16558721	78	N	LONG
MmuEX0026775	Lrch1	chr14:74793127-74793184	105	N	LONG
MmuEX0026785	Lrch2	chrX:147498288-147498365	78	N	LONG
MmuEX0026797	Lrch3	chr16:33009189-33009269	81	N	LONG
MmuEX0026872	Lrp2	chr2:69500101-69500182	82	N	LONG
MmuEX0026908	Lrp8	chr4:107848281-107848403	123	N	LONG
MmuEX0027116	Lrrfip1	chr1:91093560-91093637	78	N	LONG
MmuEX0027117	Lrrfip1	chr1:91076944-91076991	48	N	LONG
MmuEX0027118	Lrrfip1	chr1:91078391-91078435	45	N	LONG
MmuEX0027119	Lrrfip1	chr1:91079031-91079081	51	N	LONG
MmuEX0027121	Lrrfip1	chr1:91084946-91085005	60	N	LONG
MmuEX0027125	Lrrfip1	chr1:91108580-91108672	93	N	LONG
MmuEX0027126	Lrrfip1	chr1:91110355-91110447	93	N	LONG
MmuEX0027139	Lrrfip2	chr9:111207797-111207889	93	N	LONG
MmuEX0027140	Lrrfip2	chr9:111213813-111213914	102	N	LONG
MmuEX0027328	Luc7l3	chr11:94292927-94293027	106	N	LONG
MmuEX0027512	Madd	chr2:91155013-91155075	63	PN	LONG
MmuEX0027516	Madd	chr2:91160317-91160370	54	N	LONG
MmuEX0027523	Mafg	chr11:120629986-120630016	31	N	LONG
MmuEX0027544	Magi1	chr6:93680789-93680877	89	N	LONG
MmuEX0027548	Magi1	chr6:93704277-93704360	84	PN	LONG
MmuEX0027566	Magi3	chr3:104016602-104016692	91	N	LONG
MmuEX0027579	Mak	chr13:41032525-41032599	75	N	LONG
MmuEX0027752	Map3k9	chr12:81727331-81727399	69	N	LONG
MmuEX0027797	Map4k4	chr1:40001430-40001591	162	PN	LONG
MmuEX0027827	Mapk14	chr17:28740680-28740759	80	N	LONG
MmuEX0027841	Mapk8	chr14:33390673-33390744	72	N	LONG
MmuEX0027862	Mapkap1	chr2:34419108-34419265	158	N	LONG
MmuEX0027939	March8	chr6:116401774-116402182	846	N	LONG
MmuEX0027967	Mark4	chr7:19429106-19429118	80	N	LONG
MmuEX0027987	Mast1	chr8:84918670-84918766	110	PN	LONG
MmuEX0027988	Mast1	chr8:84918053-84918231	179	PN	LONG
MmuEX0027989	Mast1	chr8:84917727-84917974	248	PN	LONG
MmuEX0027990	Mast1	chr8:84916553-84916759	207	PN	LONG
MmuEX0027991	Mast1	chr8:84916156-84916385	230	PN	LONG
MmuEX0027992	Mast1	chr8:84915680-84915802	123	PN	LONG
MmuEX0027993	Mast1	chr8:84915455-84915591	137	PN	LONG
MmuEX0028015	Mast4	chr13:102754056-102754256	201	N	LONG
MmuEX0028103	Mbnl2	chr14:120403336-120403371	36	PN	LONG
MmuEX0028111	Mboat1	chr13:30228186-30228275	90	N	LONG
MmuEX0028210	Mcf2l	chr8:13013915-13013998	93	N	LONG
MmuEX0028211	Mcf2l	chr8:13014819-13014893	75	N	LONG
MmuEX0028432	Meaf6	chr4:125107517-125107546	30	PN	LONG
MmuEX0028466	Med12l	chr3:59092694-59092798	105	N	LONG
MmuEX0028537	Med24	chr11:98717709-98717765	57	PN	LONG
MmuEX0028785	Mff	chr1:82741935-82741976	159	N	LONG
MmuEX0028971	Mical2	chr7:112333829-112333954	126	N	LONG
MmuEX0028972	Mical2	chr7:112334938-112335147	219	N	LONG
MmuEX0028973	Mical2	chr7:112335329-112335430	102	N	LONG
MmuEX0028974	Mical2	chr7:112336849-112336974	126	N	LONG
MmuEX0028975	Mical2	chr7:112345246-112345353	108	N	LONG
MmuEX0028988	Mical3	chr6:120969355-120969492	138	N	LONG
MmuEX0029042	Mink1	chr11:70606631-70606717	87	N	LONG
MmuEX0029083	Mkl2	chr16:13332014-13332076	63	N	LONG
MmuEX0029178	Kmt2c	chr5:25330376-25330423	48	N	LONG
MmuEX0029220	Mllt10	chr2:18092168-18092314	147	N	LONG
MmuEX0029221	Mllt10	chr2:18092784-18092834	51	N	LONG
MmuEX0029238	Afdn	chr17:13825943-13825987	45	N	LONG
MmuEX0029240	Afdn	chr17:13890963-13890998	36	N	LONG
MmuEX0029340	Mms22l	chr4:24593623-24593861	239	N	LONG
MmuEX0029586	Mprip	chr11:59757524-59761327	3804	N	LONG
MmuEX0029902	Map2	chr1:66416735-66416866	135	N	LONG
MmuEX0029916	Map6	chr7:99317472-99317668	197	N	LONG
MmuEX0029934	Map7d2	chrX:159460267-159460365	99	N	LONG
MmuEX0030051	Mtmr1	chrX:71379014-71379064	51	N	LONG
MmuEX0030165	Mtss1	chr15:58948323-58948442	120	N	LONG
MmuEX0030319	Mycbp2	chr14:103177256-103177330	75	N	LONG
MmuEX0030353	Myh14	chr7:44635454-44635576	123	N	LONG
MmuEX0030449	Myo18a	chr11:77815856-77815891	36	N	LONG
MmuEX0030463	Myo19	chr11:84906754-84906871	118	N	LONG
MmuEX0030478	Myo1b	chr1:51768650-51768736	87	N	LONG
MmuEX0030537	Myo5b	chr18:74728871-74728948	78	N	LONG
MmuEX0030583	Myo9a	chr9:59912537-59912590	54	N	LONG
MmuEX0030873	Napb	chr2:148707159-148707205	47	PN	LONG
MmuEX0030955	Nav2	chr7:49412826-49412894	69	N	LONG
MmuEX0031251	Ndrg4	chr8:95712325-95712363	39	N	LONG
MmuEX0031505	Neo1	chr9:58902083-58902115	33	N	LONG
MmuEX0031539	Nf1	chr11:79414241-79414270	30	N	LONG
MmuEX0031718	Nin	chr12:70022281-70022341	61	N	LONG
MmuEX0032314	Nrcam	chr12:44578145-44578180	36	N	LONG
MmuEX0032342	Nrg2	chr18:36031883-36031941	59	N	LONG
MmuEX0032348	Nrg4	chr9:55239432-55239494	63	N	LONG
MmuEX0032980	Tenm1	chrX:43074537-43074797	261	N	LONG
MmuEX0033031	Ogdh	chr11:6324878-6324922	45	N	LONG
MmuEX0033264	Oscp1	chr4:126064950-126064979	30	N	LONG
MmuEX0033358	Oxr1	chr15:41848670-41848750	81	N	LONG
MmuEX0033434	Pacs2	chr12:113064816-113064848	33	PN	LONG
MmuEX0033498	Pak3	chrX:143713894-143713938	45	N	LONG
MmuEX0033633	Paqr6	chr3:88366160-88366286	127	N	LONG
MmuEX0033763	Pask	chr1:93313991-93314065	75	N	LONG
MmuEX0033841	Pbrm1	chr14:31056236-31056280	45	N	LONG
MmuEX0033844	Pbrm1	chr14:31023067-31023170	104	N	LONG
MmuEX0033850	Pbx1	chr1:168184956-168185068	113	N	LONG
MmuEX0033966	Pcgf6	chr19:47042122-47042139	46	N	LONG
MmuEX0034424	Peg3	chr7:6712950-6713012	63	N	LONG
MmuEX0034630	Pgm1	chr5:64095745-64095935	191	N	LONG
MmuEX0034725	Jade3	chrX:20487298-20487371	78	N	LONG
MmuEX0034867	Phldb1	chr9:44700946-44701086	141	N	LONG
MmuEX0035194	Pikfyve	chr1:65192534-65192566	36	PN	LONG
MmuEX0035248	Pip5k1c	chr10:81317326-81317403	78	N	LONG
MmuEX0035624	Plch1	chr3:63699780-63699802	28	N	LONG
MmuEX0035625	Plch1	chr3:63702564-63702623	60	N	LONG
MmuEX0035675	Plec	chr15:76193966-76194001	36	N	LONG
MmuEX0035711	Plekha5	chr6:140580463-140580535	189	N	LONG
MmuEX0035712	Plekha5	chr6:140555951-140556070	120	N	LONG
MmuEX0035713	Plekha5	chr6:140556804-140556857	54	N	LONG
MmuEX0035714	Plekha5	chr6:140563568-140563648	81	N	LONG
MmuEX0035715	Plekha5	chr6:140568846-140568881	36	N	LONG
MmuEX0035723	Plekha6	chr1:133286247-133286396	150	N	LONG
MmuEX0035725	Plekha6	chr1:133275812-133275865	54	N	LONG
MmuEX0035726	Plekha6	chr1:133279373-133279453	81	N	LONG
MmuEX0035732	Plekha7	chr7:116156856-116156975	120	N	LONG
MmuEX0036467	Pparg	chr6:115452245-115452353	109	N	LONG
MmuEX0036502	Ppfia1	chr7:144502867-144502896	30	N	LONG
MmuEX0036506	Ppfia1	chr7:144489197-144489259	63	PN	LONG
MmuEX0036519	Ppfia4	chr1:134299026-134299136	111	N	LONG
MmuEX0036530	Ppfibp1	chr6:146996809-146996901	93	N	LONG
MmuEX0036540	Ppfibp2	chr7:107728716-107728748	33	N	LONG
MmuEX0036788	Ppp3ca	chr3:136932011-136932040	30	N	LONG
MmuEX0037004	Prdm9	chr17:15557547-15557574	28	N	LONG
MmuEX0037068	Prima1	chr12:103199783-103199914	171	N	LONG
MmuEX0037158	Prkd2	chr7:16861731-16861829	99	N	LONG
MmuEX0037251	Prnp	chr2:131917386-131917413	28	P	LONG
MmuEX0037467	Prune2	chr19:17216326-17216373	48	N	LONG
MmuEX0037908	Ptprf	chr4:118218012-118218044	33	N	LONG
MmuEX0037929	Ptprk	chr10:28554770-28554799	30	N	LONG
MmuEX0037934	Ptprk	chr10:28562107-28562142	36	PN	LONG
MmuEX0037947	Ptprm	chr17:66912353-66912427	75	N	LONG
MmuEX0037961	Ptpro	chr6:137420324-137420407	84	N	LONG
MmuEX0037997	Ptpru	chr4:131794961-131794990	30	PN	LONG
MmuEX0038045	Pum2	chr12:8700149-8700222	74	N	LONG
MmuEX0038087	Pxdn	chr12:29999499-29999693	195	N	LONG
MmuEX0038098	Pxk	chr14:8159999-8160031	33	N	LONG
MmuEX0038208	R3hdm1	chr1:128190638-128190739	102	N	LONG
MmuEX0038209	R3hdm1	chr1:128162202-128162243	42	N	LONG
MmuEX0038220	R3hdm2	chr10:127465131-127465184	54	N	LONG
MmuEX0038222	R3hdm2	chr10:127481693-127481794	102	N	LONG
MmuEX0038542	Rad54b	chr4:11583677-11583722	46	PN	LONG
MmuEX0038614	Ralgapa1	chr12:55735034-55735174	141	N	LONG
MmuEX0038621	Ralgapa2	chr2:146418362-146418502	141	N	LONG
MmuEX0038648	Ralgapb	chr2:158439529-158439564	36	N	LONG
MmuEX0038710	Ranbp17	chr11:33404082-33404199	162	PN	LONG
MmuEX0038772	Rapgef1	chr2:29719593-29719850	258	N	LONG
MmuEX0038829	Raph1	chr1:60518980-60519060	81	N	LONG
MmuEX0038830	Raph1	chr1:60510417-60510491	75	N	LONG
MmuEX0039039	Rbks	chr5:31670869-31670929	61	N	LONG
MmuEX0039153	Rbm41	chrX:139991516-139991587	72	PN	LONG
MmuEX0039347	Reck	chr4:43901197-43901237	101	N	LONG
MmuEX0039430	Reps2	chrX:162512679-162512732	54	N	LONG
MmuEX0039839	Rimkla	chr4:119480992-119481052	61	PN	LONG
MmuEX0039872	Rims2	chr15:39517806-39517871	66	N	LONG
MmuEX0039913	Ripk1	chr13:34014548-34014659	112	N	LONG
MmuEX0039920	Ripk2	chr4:16131523-16131646	124	N	LONG
MmuEX0039987	Rnf112	chr11:61453428-61453496	69	N	LONG
MmuEX0040122	Rnf207	chr4:152316348-152316539	192	N	LONG
MmuEX0040376	Rpgrip1	chr14:52145732-52145883	152	N	LONG
MmuEX0040377	Rpgrip1	chr14:52147215-52147552	343	N	LONG
MmuEX0040681	Rtel1	chr2:181338235-181338354	120	N	LONG
MmuEX0040788	Runx2	chr17:44638513-44638705	193	N	LONG
MmuEX0041074	Sbf2	chr7:110341290-110341364	75	PN	LONG
MmuEX0041090	Sbno2	chr10:80081209-80081382	174	N	LONG
MmuEX0041242	Scmh1	chr4:120456285-120456509	225	N	LONG
MmuEX0041248	Scml2	chrX:161255030-161255181	152	P	LONG
MmuEX0041307	Scrib	chr15:76047922-76047996	75	N	LONG
MmuEX0041308	Scrib	chr15:76049457-76049540	84	N	LONG
MmuEX0041330	Scube1	chr15:83651655-83651744	90	N	LONG
MmuEX0041639	Sema6c	chr3:95163432-95163521	90	N	LONG
MmuEX0042022	Sgce	chr6:4677163-4677197	35	N	LONG
MmuEX0042130	Sh2d3c	chr2:32741210-32741655	458	N	LONG
MmuEX0042194	Sh3glb1	chr3:144701808-144701846	39	N	LONG
MmuEX0042203	Sh3kbp1	chrX:159817242-159817298	57	N	LONG
MmuEX0042204	Sh3kbp1	chrX:159824480-159824549	75	N	LONG
MmuEX0042286	Shf	chr2:122355475-122355615	141	N	LONG
MmuEX0042432	Sipa1l2	chr8:125423193-125423246	54	N	LONG
MmuEX0042642	Slc16a10	chr10:40067628-40067659	32	N	LONG
MmuEX0042857	Slc25a22	chr7:141434587-141434943	413	N	LONG
MmuEX0043219	Slc37a4	chr9:44401707-44401769	63	N	LONG
MmuEX0043245	Slc38a6	chr12:73339874-73340003	130	N	LONG
MmuEX0043248	Slc38a6	chr12:73293699-73293799	101	PN	LONG
MmuEX0043350	Slc44a2	chr9:21353001-21353128	172	PN	LONG
MmuEX0043591	Slc8a1	chr17:81445487-81445593	107	N	LONG
MmuEX0043766	Smap1	chr1:23871438-23871518	81	N	LONG
MmuEX0043810	Smarcc2	chr10:128481682-128481774	93	N	LONG
MmuEX0044052	Snap23	chr2:120590822-120590914	93	N	LONG
MmuEX0044076	Snap91	chr9:86791485-86791568	84	N	LONG
MmuEX0044077	Snap91	chr9:86790056-86790139	84	PN	LONG
MmuEX0044341	Capn15	chr17:25973091-25973379	289	N	LONG
MmuEX0044363	Sorbs1	chr19:40340045-40340146	102	N	LONG
MmuEX0044379	Sorbs2	chr8:45794978-45796558	1581	N	LONG
MmuEX0044707	Spire1	chr18:67512841-67512879	42	N	LONG
MmuEX0044848	Srcap	chr7:127540251-127540433	183	N	LONG
MmuEX0044914	Srgap3	chr6:112750381-112750411	31	N	LONG
MmuEX0045002	Srsf9	chr5:115328347-115328704	358	N	LONG
MmuEX0045003	Srsf9	chr5:115331461-115331539	90	N	LONG
MmuEX0045037	Ssfa2	chr2:79658670-79658846	177	N	LONG
MmuEX0045167	St7	chr6:17850357-17850425	69	N	LONG
MmuEX0045310	Stard9	chr2:120687208-120687298	91	N	LONG
MmuEX0045528	Strada	chr11:106180955-106180983	29	PN	LONG
MmuEX0045593	Stx3	chr19:11782800-11782910	111	N	LONG
MmuEX0045595	Stx3	chr19:11790048-11790093	46	N	LONG
MmuEX0045657	Stxbp5l	chr16:37186651-37186722	72	N	LONG
MmuEX0045983	Synj1	chr16:90949699-90949737	39	N	LONG
MmuEX0045984	Synj1	chr16:90948066-90948113	48	N	LONG
MmuEX0045985	Synj1	chr16:90947015-90947053	39	PN	LONG
MmuEX0045988	Synj2	chr17:6036357-6036505	149	N	LONG
MmuEX0046030	Syt14	chr1:192898851-192898907	57	N	LONG
MmuEX0046041	Syt7	chr19:10421757-10421888	132	N	LONG
MmuEX0046043	Syt7	chr19:10426299-10426667	369	N	LONG
MmuEX0046044	Syt7	chr19:10430338-10430460	123	N	LONG
MmuEX0046114	Tacc1	chr8:25179271-25179306	36	N	LONG
MmuEX0046129	Tacc2	chr7:130743544-130743684	141	N	LONG
MmuEX0046489	Tbc1d5	chr17:50795926-50795991	66	N	LONG
MmuEX0046524	Tbc1d9b	chr11:50164162-50164212	51	N	LONG
MmuEX0046661	Tcf20	chr15:82814481-82814570	123	N	LONG
MmuEX0046870	Tead3	chr17:28336274-28336336	63	N	LONG
MmuEX0047224	Thoc5	chr11:4911435-4911470	36	N	LONG
MmuEX0047962	Tmem39a	chr16:38585619-38585680	62	N	LONG
MmuEX0048311	Tnk2	chr16:32678669-32678713	45	N	LONG
MmuEX0048383	Tnrc6a	chr7:123180249-123180395	147	N	LONG
MmuEX0048389	Tnrc6b	chr15:80890106-80890276	171	N	LONG
MmuEX0048576	Tpd52l1	chr10:31341140-31341178	39	PN	LONG
MmuEX0048582	Tpd52l2	chr2:181511574-181511615	42	PN	LONG
MmuEX0049239	Trrap	chr5:144810151-144810204	54	PN	LONG
MmuEX0049271	Tsc22d2	chr3:58428228-58428299	72	N	LONG
MmuEX0049586	Ttc7	chr17:87294009-87294066	123	N	LONG
MmuEX0050360	Ubr4	chr4:139432482-139432514	33	PN	LONG
MmuEX0050472	Uggt2	chr14:119007818-119007939	216	N	LONG
MmuEX0050574	Ulk4	chr9:121246883-121246911	29	N	LONG
MmuEX0050600	Unc13b	chr4:43260993-43261049	57	N	LONG
MmuEX0050609	Unc13b	chr4:43161443-43161478	36	N	LONG
MmuEX0050911	Usp28	chr9:49033577-49033672	96	N	LONG
MmuEX0050974	Usp34	chr11:23362577-23362612	36	N	LONG
MmuEX0051016	Usp40	chr1:87954012-87954051	40	N	LONG
MmuEX0051092	Usp54	chr14:20581457-20581627	171	N	LONG
MmuEX0051283	Vav2	chr2:27268151-27268237	87	N	LONG
MmuEX0051302	Vcan	chr13:89702918-89705797	2880	N	LONG
MmuEX0051462	Vps13c	chr9:67983323-67983406	84	N	LONG
MmuEX0051463	Vps13c	chr9:67866180-67866242	63	N	LONG
MmuEX0051464	Vps13c	chr9:67870853-67870918	66	N	LONG
MmuEX0051487	Vps13d	chr4:145103614-145103688	75	N	LONG
MmuEX0051874	Wdr35	chr12:8995640-8995672	33	PN	LONG
MmuEX0052019	Wdr7	chr18:63791796-63791891	96	N	LONG
MmuEX0052152	Whrn	chr4:63429086-63429118	33	N	LONG
MmuEX0052214	Wnk1	chr6:119929826-119929867	42	N	LONG
MmuEX0052921	Zdhhc20	chr14:57850145-57850180	36	N	LONG
MmuEX0053167	Zfp280d	chr9:72295288-72295322	35	PN	LONG
MmuEX0053700	Zfp94	chr7:24311465-24311503	39	N	LONG
MmuEX0053912	Zmym1	chr4:127057401-127057593	193	N	LONG
MmuEX0054153	Dennd1a	chr2:37805072-37805200	129	N	LONG
MmuEX1002611	A330023F24Rik	chr1:195023847-195023952	106	N	LONG
MmuEX1003584	Akap7	chr10:25239043-25239148	106	N	LONG
MmuEX1003585	Akap7	chr10:25238634-25238675	42	N	LONG
MmuEX1003829	Ankhd1	chr18:36658400-36658467	68	N	LONG
MmuEX1004341	Arid4a	chr12:71048426-71048574	149	N	LONG
MmuEX1004508	Asph	chr4:9630773-9630952	180	N	LONG
MmuEX1004633	Atp10a	chr7:58787911-58788081	171	N	LONG
MmuEX1005029	Baiap2	chr11:120001074-120001178	105	N	LONG
MmuEX1005144	Bend3	chr10:43492639-43492715	77	N	LONG
MmuEX1005912	Ccdc149	chr5:52391089-52391121	33	N	LONG
MmuEX1006261	Cdc42	chr4:137323412-137324009	598	N	LONG
MmuEX1006546	Cep350	chr1:155887136-155887258	123	N	LONG
MmuEX1007308	Col5a3	chr9:20780283-20780445	163	N	LONG
MmuEX1008352	Dennd4c	chr4:86780348-86780514	222	N	LONG
MmuEX1008620	Dmtn	chr14:70628920-70629044	125	N	LONG
MmuEX1009077	Dysf	chr6:84147315-84147362	48	N	LONG
MmuEX1009440	Eml1	chr12:108410838-108410915	83	N	LONG
MmuEX1010188	Fat1	chr8:45012019-45012087	69	N	LONG
MmuEX1010521	Flt3l	chr7:45133423-45133501	79	N	LONG
MmuEX1010735	Ftx	chrX:103591803-103591889	104	PN	LONG
MmuEX1010736	Ftx	chrX:103588112-103588171	60	N	LONG
MmuEX1011094	Glb1l3	chr9:26834928-26835025	98	N	LONG
MmuEX1011118	Glis3	chr19:28354636-28354759	124	N	LONG
MmuEX1014227	Grk4	chr5:34698863-34701273	2411	N	LONG
MmuEX1014504	Hdac7	chr15:97801074-97801329	256	N	LONG
MmuEX1014519	Hdac9	chr12:34528600-34528666	67	N	LONG
MmuEX1014925	Hykk	chr9:54930695-54930828	134	N	LONG
MmuEX1015539	Junos	chr4:95159035-95159167	133	N	LONG
MmuEX1015540	Junos	chr4:95160440-95160556	117	N	LONG
MmuEX1016306	Lmo1	chr7:109170207-109170242	260	PN	LONG
MmuEX1016535	Ltbp2	chr12:84807286-84808103	818	N	LONG
MmuEX1016719	Map2	chr1:66321985-66322142	158	N	LONG
MmuEX1016860	Masp1	chr16:23479814-23480140	327	N	LONG
MmuEX1016868	Mast4	chr13:103057841-103057915	75	N	LONG
MmuEX1016912	Mboat1	chr13:30230291-30230423	133	N	LONG
MmuEX1017065	Meg3	chr12:109558640-109558776	137	N	LONG
MmuEX1017434	Mocos	chr18:24695658-24695700	43	N	LONG
MmuEX1017451	Morc4	chrX:139835432-139835487	56	N	LONG
MmuEX1018424	Nfatc2	chr2:168518565-168519552	988	N	LONG
MmuEX1018679	Nol4l	chr2:153491711-153491774	64	P	LONG
MmuEX1018740	Nphp3	chr9:104026761-104026838	78	N	LONG
MmuEX1018801	Nrg1	chr8:31917607-31917734	198	N	LONG
MmuEX1019642	Pde4a	chr9:21197093-21197178	86	N	LONG
MmuEX1020310	Plekha7	chr7:116126936-116127041	111	PN	LONG
MmuEX1020523	Polr2c	chr8:94862074-94862143	70	N	LONG
MmuEX1020854	Prkcg	chr7:3318860-3319012	153	N	LONG
MmuEX1021174	Ptpn21	chr12:98734474-98734590	121	P	LONG
MmuEX1021337	Qk	chr17:10214076-10214194	119	N	LONG
MmuEX1022099	Rapgef6	chr11:54596915-54597103	189	N	LONG
MmuEX1022525	Rimbp2	chr5:128760819-128760846	31	N	LONG
MmuEX1022700	Rnpc3	chr3:113606564-113607299	736	N	LONG
MmuEX1023039	Sbno2	chr10:80079953-80080122	170	N	LONG
MmuEX1023531	Shank2	chr7:144129064-144129234	171	N	LONG
MmuEX1024602	Spag9	chr11:94044495-94044525	31	N	LONG
MmuEX1025035	Stim1	chr7:102433197-102433233	37	N	LONG
MmuEX1025468	Tanc2	chr11:105758922-105759032	111	N	LONG
MmuEX1025764	Tenm3	chr8:48674410-48674684	275	N	LONG
MmuEX1027046	Ttpa	chr4:20019570-20019774	205	N	LONG
MmuEX1027088	Tulp3	chr6:128325424-128325520	97	N	LONG
MmuEX1027355	Unc13b	chr4:43169968-43178334	8367	N	LONG
MmuEX1027608	Vav3	chr3:109680728-109680769	84	N	LONG
MmuEX1028500	Zfp462	chr4:55007352-55007433	86	N	LONG
MmuEX6015762	Cdk14	chr5:5265580-5265722	143	N	LONG
MmuEX6057947	Rreb1	chr13:37894940-37895198	304	N	LONG
MmuEX6085106	Mapk9	chr11:49873836-49873907	72	N	LONG
MmuEX6087710	Coro6	chr11:77467224-77467343	120	N	LONG
MmuEX6101026	Lrp1b	chr2:41408902-41408982	81	N	LONG
MmuEX7002128	Ank2	chr3:126941610-126947807	6198	PN	LONG
MmuEX7002309	Unc13b	chr4:43215452-43217965	2514	N	LONG
MmuEX7013105	Il1rapl2	chrX:138220385-138220571	187	N	LONG
MmuEX7033959	Ryr1	chr7:29038541-29038570	30	N	LONG
P: exons enriched in pancreas endocrine
N: exons enriched in neural tissues
PN: exons enriched in both pancreas endocrine and neural tissues
MIC: ≤ 27 nt microexons
LONG: > 27 nt exons

### Sheet: Orthologs
Supplementary Table 2. Islet-enriched alternative exons.
EVENT ID	GENE	PROGRAM	TYPE	MOUSE_EVENT	RAT_EVENT	RAT_ΔPSI	MOUSE_ΔPSI
HsaEX0000656	ABI2	PN	MIC	MmuEX0003251	NA	NA	18.25
HsaEX0001804	ACAP2	PN	MIC	MmuEX0003401	RnoEX0005808	63.83	88.19
HsaEX0004128	ANK2	PN	MIC	MmuEX0004901	RnoEX0009339	89.22	59.62
HsaEX0004145	ANK3	PN	MIC	MmuEX0004910	RnoEX0009381	0	42.78
HsaEX0004874	AP1G1	PN	MIC	MmuEX0005395	NA	NA	34.95
HsaEX0004907	AP1S2	PN	MIC	MmuEX0005412	RnoEX0010152	90	87.51
HsaEX0005055	APBB1	PN	MIC	MmuEX0005519	RnoEX0010357	63.48	79.88
HsaEX0005072	APBB2	PN	MIC	MmuEX1004073	NA	NA	51.07
HsaEX0005085	APBB3	PN	MIC	MmuEX0005537	RnoEX0010382	3.99	NA
HsaEX0005873	ARL6	PN	MIC	MmuEX0006149	RnoEX0011642	17.84	21.11
HsaEX0006131	ARVCF	PN	MIC	MmuEX0006307	RnoEX0011988	9.71	25.95
HsaEX0006681	ATL1	PN	MIC	MmuEX0006695	RnoEX0012769	NA	19.15
HsaEX0006689	ATL2	PN	MIC	MmuEX0006704	RnoEX0012777	61.04	31.48
HsaEX0006858	ATP1B3	PN	MIC	NA	NA	NA	NA
HsaEX0006966	ATP6V0A1	PN	MIC	MmuEX0006887	RnoEX0013261	87.7	51.41
HsaEX0008078	BICD1	P	MIC	MmuEX0007967	RnoEX0014624	NA	1.64
HsaEX0011961	CACNA1D	PN	MIC	MmuEX0008762	RnoEX0015956	41.49	54.54
HsaEX0012013	CACNA2D1	PN	MIC	MmuEX0008808	RnoEX0016085	38.67	27.02
HsaEX0012052	CACNB1	PN	MIC	MmuEX0008835	RnoEX0016166	NA	65.52
HsaEX0012134	CADPS2	PN	MIC	MmuEX0008897	RnoEX0016305	64.99	91.2
HsaEX0012135	CADPS2	PN	MIC	MmuEX1005619	RnoEX0016292	62.31	0
HsaEX0012296	CAMTA1	PN	MIC	MmuEX0009019	RnoEX0016566	52.53	37.67
HsaEX0012302	CAMTA2	PN	MIC	MmuEX0009028	RnoEX0016587	57.3	57.96
HsaEX0012545	CASK	PN	MIC	MmuEX0009244	RnoEX0048142	25.83	29.49
HsaEX0014432	CDON	PN	MIC	MmuEX0010675	RnoEX0019523	2.62	6.63
HsaEX0015478	CLASP1	PN	MIC	MmuEX0011499	NA	NA	1.43
HsaEX0015666	CLIP1	PN	MIC	MmuEX0011693	RnoEX0021795	0.05	37.98
HsaEX0016969	CPEB3	PN	MIC	MmuEX0012540	RnoEX0024042	58.23	48.94
HsaEX0016976	CPEB4	PN	MIC	MmuEX0012543	RnoEX0024055	47.23	32.37
HsaEX0018764	DCTN1	PN	MIC	MmuEX0013951	RnoEX0026582	47.69	26.54
HsaEX0018829	DDHD1	PN	MIC	MmuEX0014010	RnoEX0026692	28.49	26.18
HsaEX0020460	DNM3	PN	MIC	MmuEX0015308	RnoEX0029083	NA	48.92
HsaEX0020578	DOCK3	PN	MIC	MmuEX0015403	RnoEX0029241	NA	92.17
HsaEX0020591	DOCK4	PN	MIC	MmuEX0015418	RnoEX0029275	46.04	47.47
HsaEX0021080	DTNA	PN	MIC	MmuEX0015805	RnoEX0030071	67.8	11.65
HsaEX0022280	EMC1	PN	MIC	MmuEX0008514	RnoEX0031881	90.65	84.41
HsaEX0022381	EML5	PN	MIC	MmuEX0016814	NA	NA	29.7
HsaEX0022845	EPRS	PN	MIC	MmuEX0017129	RnoEX0032691	54.82	24.86
HsaEX0022977	ERC1	PN	MIC	MmuEX0017219	RnoEX0032836	23.06	24.11
HsaEX0023051	ERGIC3	PN	MIC	MmuEX0017296	RnoEX0032971	-0.08	16.44
HsaEX0023360	EVI5	PN	MIC	NA	RnoEX0033412	8.99	NA
HsaEX0026020	FMN2	PN	MIC	MmuEX1010530	RnoEX0001823	NA	0
HsaEX0026448	FRY	PN	MIC	MmuEX0019666	RnoEX0036957	84.68	84.33
HsaEX0026467	FRYL	PN	MIC	MmuEX0019673	RnoEX0036977	76.26	88.85
HsaEX0027507	GIT1	PN	MIC	MmuEX0020446	RnoEX0038505	54.53	68.25
HsaEX0027514	GIT2	PN	MIC	MmuEX0020453	NA	NA	35.75
HsaEX0028052	GOPC	PN	MIC	MmuEX0021486	RnoEX0039278	32.48	47.06
HsaEX0028492	GRAMD1A	PN	MIC	MmuEX0021779	RnoEX0039735	9.76	8.13
HsaEX0029101	GULP1	PN	MIC	MmuEX0022222	RnoEX0040706	53.75	12.51
HsaEX0029786	HERC4	PN	MIC	MmuEX0022805	RnoEX0041675	54.34	55.34
HsaEX0030341	HOOK2	PN	MIC	MmuEX0023175	RnoEX0042364	38.64	54.47
HsaEX0030349	HOOK3	PN	MIC	MmuEX0023183	RnoEX0002002	59.39	61.13
HsaEX0034475	KIF1B	PN	MIC	MmuEX0025502	RnoEX0046880	50.71	71.96
HsaEX0035103	L1CAM	PN	MIC	MmuEX0025977	RnoEX0047965	NA	57.6
HsaEX0035104	L1CAM	PN	MIC	MmuEX0025978	RnoEX0047968	31.76	27.81
HsaEX0035450	CERS6	PN	MIC	MmuEX0026173	RnoEX0020329	10.88	16.76
HsaEX0036361	LRFN5	P	MIC	NA	NA	NA	NA
HsaEX0036507	CARMIL1	PN	MIC	MmuEX0026936	RnoEX0016949	0	22.57
HsaEX0037214	MADD	PN	MIC	MmuEX0027514	RnoEX0051839	14.73	10.79
HsaEX0038638	MED23	PN	MIC	MmuEX0028529	RnoEX0053661	-0.86	11.67
HsaEX0038710	MEF2D	PN	MIC	MmuEX0028570	RnoEX0053753	69.24	58.64
HsaEX0039034	MFSD6	PN	MIC	MmuEX0028828	RnoEX0054185	24.06	22.3
HsaEX0040386	MTA1	PN	MIC	MmuEX0029871	RnoEX0056153	67.91	68.16
HsaEX0040951	MYH10	PN	MIC	MmuEX0030346	RnoEX0056975	-0.03	1.18
HsaEX0041746	NAV1	PN	MIC	MmuEX0030948	RnoEX0058191	49.53	34.22
HsaEX0042009	NCKAP1	PN	MIC	MmuEX0031113	RnoEX0058510	73.97	68.97
HsaEX0042574	NSMF	PN	MIC	MmuEX0031485	RnoEX0061203	25.74	48.85
HsaEX0043771	NRCAM	PN	MIC	MmuEX0032311	RnoEX0060933	36.77	35.88
HsaEX0043854	NRXN1	PN	MIC	MmuEX0032375	NA	NA	NA
HsaEX0044588	OCRL	PN	MIC	MmuEX0032953	RnoEX0062060	39.84	52.45
HsaEX0044634	TENM2	PN	MIC	MmuEX0032988	RnoEX0089695	NA	39.52
HsaEX0044638	TENM3	PN	MIC	MmuEX0033003	RnoEX0089703	3.06	1.24
HsaEX0044642	TENM3	PN	MIC	MmuEX0032996	RnoEX0089706	6.03	3.46
HsaEX0045196	PACSIN2	PN	MIC	MmuEX0033441	RnoEX0062995	2.37	18.27
HsaEX0047035	PHF21A	PN	MIC	MmuEX0034764	RnoEX0065375	76.92	84.74
HsaEX0047810	PKD1	PN	MIC	MmuEX0035345	RnoEX0066326	8.36	11.68
HsaEX0049202	PORCN	PN	MIC	MmuEX0036385	RnoEX0068335	82.25	71.28
HsaEX0049351	PPFIA3	PN	MIC	MmuEX0036514	RnoEX0068537	0.77	16.89
HsaEX0049642	PPP1R9A	PN	MIC	MmuEX0036728	RnoEX0068924	58.79	71.5
HsaEX0050855	PTK2	PN	MIC	MmuEX0037746	RnoEX0071039	1.3	19.64
HsaEX0050856	PTK2	PN	MIC	MmuEX0037737	RnoEX0071038	61.7	64.39
HsaEX0051110	PTPRD	PN	MIC	MmuEX0037892	RnoEX0071375	NA	13.33
HsaEX0051167	PTPRK	PN	MIC	MmuEX0037933	RnoEX0071456	85.21	22.68
HsaEX0051224	PTPRS	PN	MIC	MmuEX0037985	RnoEX0071558	39.13	25.09
HsaEX0052028	RALGAPA1	PN	MIC	NA	RnoEX0073711	-3.2	NA
HsaEX0053754	RIT1	PN	MIC	NA	RnoEX0076056	6.46	NA
HsaEX0055468	RPGRIP1L	PN	MIC	MmuEX0040382	RnoEX0076838	63.7	56.43
HsaEX0057701	SFT2D1	PN	MIC	MmuEX0041968	RnoEX0080130	83.16	NA
HsaEX0058023	SH3GLB1	PN	MIC	MmuEX0042195	RnoEX0080499	28.59	25.9
HsaEX0058029	SH3GLB2	PN	MIC	MmuEX0042199	RnoEX0080506	71.29	73.68
HsaEX0059697	SLC43A2	PN	MIC	MmuEX0043333	RnoEX0082681	6.7	0.16
HsaEX0060835	SNX2	PN	MIC	NA	RnoEX0084548	29.41	NA
HsaEX0061500	SPOCK3	PN	MIC	MmuEX0044775	RnoEX0085588	NA	NA
HsaEX0063208	SYNJ1	PN	MIC	MmuEX0045982	RnoEX0088100	50.02	74.96
HsaEX0063243	SYPL1	P	MIC	MmuEX0046015	RnoEX0088147	19.1	33.9
HsaEX0063881	TBC1D30	PN	MIC	NA	RnoEX0088919	NA	NA
HsaEX0064198	TCF7L2	PN	MIC	MmuEX0046693	RnoEX0089348	NA	9.79
HsaEX0067471	TRRAP	PN	MIC	MmuEX0049240	RnoEX0094213	38.7	75.13
HsaEX0069169	UGGT2	PN	MIC	NA	NA	NA	NA
HsaEX0070258	VAV2	PN	MIC	MmuEX0051282	NA	NA	24.45
HsaEX0070740	VTI1A	PN	MIC	MmuEX0051652	RnoEX0098608	-3.11	6.9
HsaEX0070972	WDR17	PN	MIC	MmuEX0051821	RnoEX0099033	NA	NA
HsaEX1002327	AC138969.4	PN	MIC	MmuEX0035345	RnoEX0066326	8.36	11.68
HsaEX1027111	PATJ	PN	MIC	MmuEX0024108	RnoEX0063546	2.23	10.06
HsaEX1036741	SGIP1	PN	MIC	NA	NA	NA	NA
HsaEX1036742	SGIP1	PN	MIC	NA	NA	NA	NA
HsaEX1040144	TBC1D4	PN	MIC	NA	NA	NA	NA
HsaEX1043449	VDAC3	PN	MIC	NA	NA	NA	NA
HsaEX6072470	EML5	PN	MIC	NA	NA	NA	NA
HsaEX0000731	ABLIM2	PN	LONG	MmuEX0003308	RnoEX0005548	1.95	1.84
HsaEX0001231	DPY19L2	P	LONG	NA	NA	NA	NA
HsaEX0003998	AMPH	PN	LONG	MmuEX0004823	NA	NA	-3.1
HsaEX0004132	ANK2	PN	LONG	MmuEX0004899	RnoEX0009352	6.8	7.64
HsaEX0004134	ANK2	PN	LONG	MmuEX1003803	RnoEX6011477	0.09	0.14
HsaEX0004136	ANK2	P	LONG	MmuEX7002128	RnoEX0009351	15	28.83
HsaEX0004919	AP2A1	PN	LONG	MmuEX0005416	RnoEX0010172	-4.25	-0.81
HsaEX0005029	APBA1	PN	LONG	MmuEX0005504	RnoEX0010337	62.63	39.67
HsaEX0006332	ASPH	PN	LONG	MmuEX0006458	RnoEX0012312	31.78	19.3
HsaEX0007660	PRRC2C	PN	LONG	MmuEX0037412	NA	NA	23.12
HsaEX0008092	BIN1	PN	LONG	MmuEX0007974	RnoEX0014664	2.31	14.11
HsaEX0008287	BNIP2	P	LONG	MmuEX0008100	RnoEX0014896	36.74	43.33
HsaEX0009135	METTL25	PN	LONG	NA	NA	NA	NA
HsaEX0011955	CACNA1C	PN	LONG	MmuEX0008752	RnoEX0015950	18.48	53.94
HsaEX0011964	CACNA1D	PN	LONG	MmuEX0008768	RnoEX0015969	NA	-4.73
HsaEX0013051	CCDC144A	P	LONG	NA	NA	NA	NA
HsaEX0013076	CCDC149	PN	LONG	MmuEX1005912	RnoEX0017664	27.45	10.55
HsaEX0013475	CCDC85A	PN	LONG	MmuEX0009949	NA	NA	NA
HsaEX0013878	CD47	PN	LONG	MmuEX0010236	RnoEX0018700	62.34	63
HsaEX0015208	CHL1	PN	LONG	MmuEX0011307	RnoEX0021093	NA	7.12
HsaEX0016110	CNTN4	PN	LONG	NA	NA	NA	NA
HsaEX0017701	TMEM161B-AS1	P	LONG	NA	NA	NA	NA
HsaEX0019361	DGCR5	P	LONG	NA	NA	NA	NA
HsaEX0020256	DNAJB6	P	LONG	NA	NA	NA	NA
HsaEX0022624	EPB41	PN	LONG	MmuEX0016978	RnoEX0032359	50.15	26.7
HsaEX0022671	EPB41L3	PN	LONG	MmuEX0017006	RnoEX0032393	20.96	18.03
HsaEX0022877	EPS8L1	P	LONG	MmuEX1009589	RnoEX0032751	NA	-13.77
HsaEX0022979	ERC1	PN	LONG	MmuEX0017221	RnoEX0032845	83.51	60.64
HsaEX0023714	FAIM	PN	LONG	MmuEX0017795	NA	NA	-3.16
HsaEX0026760	GABBR1	PN	LONG	MmuEX0019866	RnoEX0037345	9.12	11.01
HsaEX0030831	ICA1L	P	LONG	NA	NA	NA	NA
HsaEX0032119	IQCH	P	LONG	NA	NA	NA	NA
HsaEX0032779	KDM8	P	LONG	NA	NA	NA	NA
HsaEX0032820	KALRN	P	LONG	NA	NA	NA	NA
HsaEX0033200	KDELC1	P	LONG	NA	NA	NA	NA
HsaEX0033516	RUBCN	PN	LONG	MmuEX0000466	RnoEX6057404	-0.99	5.66
HsaEX0034583	KIF2A	PN	LONG	MmuEX0025579	RnoEX0047033	-2.25	8.37
HsaEX0036237	LPHN2	PN	LONG	MmuEX0026707	RnoEX0007372	41.36	42.85
HsaEX0036239	ADGRL2	PN	LONG	MmuEX0026709	RnoEX0007373	22.91	15.62
HsaEX0036804	LRRN3	P	LONG	NA	NA	NA	NA
HsaEX0037482	MAP2K4	PN	LONG	NA	NA	NA	NA
HsaEX0037734	MAPK10	PN	LONG	NA	NA	NA	NA
HsaEX0038120	MBNL2	PN	LONG	MmuEX0028103	RnoEX0053023	19.15	20.7
HsaEX0038484	MEAF6	PN	LONG	MmuEX0028432	RnoEX0053487	42.07	39.08
HsaEX0038645	MED24	PN	LONG	MmuEX0028537	RnoEX0053691	16.1	22.66
HsaEX0039862	MOV10	PN	LONG	MmuEX0029461	RnoEX0055267	-1.11	NA
HsaEX0040119	MRPL32	P	LONG	NA	NA	NA	NA
HsaEX0041905	NCALD	P	LONG	NA	NA	NA	NA
HsaEX0041910	NCALD	P	LONG	NA	NA	NA	NA
HsaEX0041923	NCAM1	PN	LONG	MmuEX0031041	RnoEX0058363	-4.46	-7.5
HsaEX0045622	PARP6	PN	LONG	MmuEX0033741	RnoEX0063460	52.1	57.69
HsaEX0048280	PLEKHA7	P	LONG	MmuEX1020310	RnoEX0066990	-2	19.16
HsaEX0049367	PPFIBP1	PN	LONG	MmuEX0036530	RnoEX0068570	-3.33	-0.95
HsaEX0049428	PPIL2	P	LONG	NA	NA	NA	NA
HsaEX0051241	PTPRU	PN	LONG	MmuEX0037997	RnoEX0071594	NA	78.22
HsaEX0051521	R3HDM1	PN	LONG	MmuEX0038207	RnoEX0071993	-6.22	-9.43
HsaEX0051523	R3HDM1	PN	LONG	MmuEX0038209	RnoEX0071996	-8.77	9.87
HsaEX0052002	MOK	P	LONG	NA	NA	NA	NA
HsaEX0052132	RANBP10	PN	LONG	NA	NA	NA	NA
HsaEX0053668	RIMS2	PN	LONG	NA	RnoEX0075932	-0.27	NA
HsaEX0055947	RUFY3	PN	LONG	NA	NA	NA	NA
HsaEX0056638	SCRIB	PN	LONG	MmuEX0041307	RnoEX0078684	-1.7	9.24
HsaEX0056929	SEC24C	PN	LONG	MmuEX0041501	RnoEX0079071	6.21	3.49
HsaEX0058019	SH3GLB1	PN	LONG	MmuEX0042194	RnoEX6011828	10.85	4.97
HsaEX0061698	SRGAP1	PN	LONG	MmuEX0044897	RnoEX0085985	-24.37	15.12
HsaEX0061804	SS18	PN	LONG	MmuEX0045006	RnoEX0086213	-5.66	NA
HsaEX0062595	STOX2	P	LONG	NA	NA	NA	NA
HsaEX0062611	STRADA	PN	LONG	MmuEX0045528	NA	NA	28.57
HsaEX0066658	TPD52	PN	LONG	MmuEX0048572	RnoEX0092984	15.57	55.4
HsaEX0067229	TRIO	P	LONG	NA	NA	NA	NA
HsaEX0067394	TRPM3	PN	LONG	MmuEX0049154	RnoEX0094097	NA	NA
HsaEX0067487	TRRAP	PN	LONG	MmuEX0049239	RnoEX0094212	16.56	57.62
HsaEX0070918	WDFY3	PN	LONG	MmuEX0051785	RnoEX0098938	62.88	37.74
HsaEX0071083	WDR35	PN	LONG	MmuEX0051874	RnoEX0099135	68.16	62.39
HsaEX0071714	XG	P	LONG	NA	NA	NA	NA
HsaEX0074433	ZNF83	PN	LONG	NA	NA	NA	NA
HsaEX1000171	DA720761.1	P	LONG	NA	NA	NA	NA
HsaEX1004593	ARHGEF3	P	LONG	NA	NA	NA	NA
HsaEX1005019	ATL2	PN	LONG	MmuEX0006701	RnoEX0012782	56.05	15.19
HsaEX1012283	DPP6	PN	LONG	NA	NA	NA	NA
HsaEX1020026	LINC00571	P	LONG	NA	NA	NA	NA
HsaEX1023064	MBD5	P	LONG	MmuEX6101126	NA	NA	13.41
HsaEX1025030	NAALADL2	P	LONG	NA	NA	NA	NA
HsaEX1025351	NDRG4	PN	LONG	NA	NA	NA	NA
HsaEX1025788	NLRC5	P	LONG	NA	NA	NA	NA
HsaEX1037675	SLC6A9	PN	LONG	NA	NA	NA	NA
HsaEX1039718	SYDE2	P	LONG	MmuEX1025245	NA	NA	-0.12
HsaEX1043935	WDR63	P	LONG	NA	NA	NA	NA
HsaEX1045881	DNAJB6	P	LONG	NA	NA	NA	NA
HsaEX1046347	SNAP23	PN	LONG	MmuEX0044052	NA	NA	4.01
HsaEX6060632	PTPRD	PN	LONG	MmuEX6094079	NA	NA	NA
HsaEX6087239	FAT1	PN	LONG	MmuEX0018677	RnoEX0035041	5.92	3.71
P: exons enriched in pancreas endocrine
N: exons enriched in neural tissues
PN: exons enriched in both pancreas endocrine and neural tissues
MIC: ≤ 27 nt microexons
LONG: > 27 nt exons
