## Supplemental Table 6 for "Control of pancreatic islet function and glucose homeostasis by a novel microexon program misregulated in type 2 diabetes"

### Sheet: T1D GWAS genes
Supplementary Table 6. Overlap of islet-enriched alternative exons with GWAS genes.
Gene	Gene ID	Trait	min_pVal
ACAP1	ENSG00000072818	Type 1 diabetes	2e-10
ACOXL	ENSG00000153093	Type 1 diabetes	4e-08
ACSL1	ENSG00000151726	Fulminant type 1 diabetes	4e-06
ADAD1	ENSG00000164113	Type 1 diabetes	3e-06
ADAM30	ENSG00000134249	Type 1 diabetes	2e-08
ADAMTS14	ENSG00000138316	Type 1 diabetes	2e-11
ADCY7	ENSG00000121281	Pediatric autoimmune diseases	6e-09
ADGRL2	ENSG00000117114	Pediatric autoimmune diseases	8e-11
AFF3	ENSG00000144218	Type 1 diabetes	4e-09
AGO2	ENSG00000123908	Type 1 diabetes	3e-08
AHR	ENSG00000106546	Type 1 diabetes (age at diagnosis)	2e-06
AIMP1P2	ENSG00000227177	Pediatric autoimmune diseases	4e-07
AIRE	ENSG00000160224	Type 1 diabetes	2e-08
ALDH7A1P4	ENSG00000234489	Pediatric autoimmune diseases	8e-11
ANKRD50	ENSG00000151458	Type 1 diabetes with low genetic risk score	1e-08
ANKRD55	ENSG00000164512	Pediatric autoimmune diseases	1e-10
AP4B1-AS1	ENSG00000226167	Type 1 diabetes and autoimmune thyroid diseases	2e-11
ARHGAP27P2		Type 1 diabetes	4e-08
ARL8B	ENSG00000134108	Fulminant type 1 diabetes	6e-06
ASCL2	ENSG00000183734	Type 1 diabetes	4e-48
ATG16L1	ENSG00000085978	Pediatric autoimmune diseases	8e-11
ATP6V1G3	ENSG00000151418	Type 1 diabetes	4e-11
ATXN2	ENSG00000204842	Type 1 diabetes	2e-44
ATXN2L	ENSG00000168488	Pediatric autoimmune diseases	6e-07
BACH2	ENSG00000112182	Type 1 diabetes	6e-14
BATF3	ENSG00000123685	Type 1 diabetes	4e-09
BCL2L15	ENSG00000188761	Type 1 diabetes and autoimmune thyroid diseases	2e-11
BDNF	ENSG00000176697	Fulminant type 1 diabetes	8e-09
BTN2A3P	ENSG00000124549	Type 1 diabetes	3e-08
BTNL2	ENSG00000204290	Type 1 diabetes and autoimmune thyroid diseases	2e-20
C1QTNF6	ENSG00000133466	Type 1 diabetes	2e-08
C1orf141	ENSG00000203963	Pediatric autoimmune diseases	8e-11
C6orf15	ENSG00000204542	Type 1 diabetes (age at diagnosis)	2e-06
CAMK4	ENSG00000152495	Type 1 diabetes	5e-09
CAMSAP2	ENSG00000118200	Type 1 diabetes	4e-08
CAPSL	ENSG00000152611	Type 1 diabetes	4e-08
CARD9	ENSG00000187796	Pediatric autoimmune diseases	3e-08
CBX3P1	ENSG00000177447	Fulminant type 1 diabetes	8e-09
CCR12P	ENSG00000238241	Type 1 diabetes	3e-08
CCR7	ENSG00000126353	Type 1 diabetes	1e-09
CCRL2	ENSG00000121797	Type 1 diabetes	5e-08
CD226	ENSG00000150637	Type 1 diabetes	2e-11
CD6	ENSG00000013725	Type 1 diabetes	1e-09
CD69	ENSG00000110848	Type 1 diabetes	2e-11
CDKN1C	ENSG00000129757	Type 1 diabetes	4e-08
CDKN2B-AS1	ENSG00000240498	Type 1 diabetes	1e-10
CEL	ENSG00000170835	Type 1 diabetes	4e-17
CENPU	ENSG00000151725	Fulminant type 1 diabetes	4e-06
CENPW	ENSG00000203760	Type 1 diabetes	4e-13
CFB	ENSG00000243649	Type 1 diabetes and autoimmune thyroid diseases	5e-25
CFTR	ENSG00000001626	Type 1 diabetes	2e-16
CLEC16A	ENSG00000038532	Type 1 diabetes	3e-22
CLEC2D	ENSG00000069493	Type 1 diabetes	5e-08
CLN3	ENSG00000188603	Type 1 diabetes	5e-11
COBL	ENSG00000106078	Type 1 diabetes	4e-08
COL11A2P1	ENSG00000228688	Type 1 diabetes (age at diagnosis)	7e-06
COLEC10	ENSG00000184374	Type 1 diabetes	3e-10
CRB1	ENSG00000134376	Pediatric autoimmune diseases	2e-07
CTLA4	ENSG00000163599	Type 1 diabetes	7e-21
CTRB1	ENSG00000168925	Type 1 diabetes	3e-19
CTRB2	ENSG00000168928	Type 1 diabetes	3e-19
CTSB	ENSG00000164733	Type 1 diabetes	1e-10
CTSH	ENSG00000103811	Type 1 diabetes	3e-15
CUX2	ENSG00000111249	Type 1 diabetes	1e-16
CYTL1	ENSG00000170891	Pediatric autoimmune diseases	1e-07
DAG1	ENSG00000173402	Pediatric autoimmune diseases	8e-11
DCTD	ENSG00000129187	Pediatric autoimmune diseases	8e-11
DGKQ	ENSG00000145214	Type 1 diabetes	6e-09
DMRTA1	ENSG00000176399	Type 1 diabetes	1e-10
DNAH2	ENSG00000183914	Type 1 diabetes	5e-07
EEF1A1P27	ENSG00000179460	Type 1 diabetes	2e-08
EFR3B	ENSG00000084710	Type 1 diabetes	4e-09
EFS	ENSG00000100842	Type 1 diabetes	6e-06
EIF4A1P4	ENSG00000257790	Fulminant type 1 diabetes	8e-09
EMSY	ENSG00000158636	Type 1 diabetes	4e-08
ERAP2	ENSG00000164308	Pediatric autoimmune diseases	9e-08
ERBB3	ENSG00000065361	Type 1 diabetes	3e-27
EXOC2	ENSG00000112685	Type 1 diabetes	2e-09
EYS	ENSG00000188107	Type 1 diabetes (age at diagnosis)	9e-06
FADS1	ENSG00000149485	Type 1 diabetes	8e-09
FADS2	ENSG00000134824	Type 1 diabetes	8e-09
FAP	ENSG00000078098	Type 1 diabetes	4e-18
FARP2	ENSG00000006607	Type 1 diabetes	3e-11
FASLG	ENSG00000117560	Type 1 diabetes	2e-09
FCGR3A	ENSG00000203747	Type 1 diabetes (age at diagnosis)	6e-06
FGF3	ENSG00000186895	Type 1 diabetes	3e-06
FGF4	ENSG00000075388	Type 1 diabetes	3e-06
FGFR3	ENSG00000068078	Type 1 diabetes	4e-06
FLI1	ENSG00000151702	Type 1 diabetes	1e-10
FNBP1	ENSG00000187239	Pediatric autoimmune diseases	7e-07
FOSL2	ENSG00000075426	Type 1 diabetes	8e-07
FSTL4	ENSG00000053108	Type 1 diabetes	5e-06
FTO	ENSG00000140718	Type 1 diabetes	1e-08
FUT2	ENSG00000176920	Type 1 diabetes	5e-14
GAB3	ENSG00000160219	Type 1 diabetes	8e-09
GABRA2	ENSG00000151834	Type 1 diabetes (age at diagnosis)	7e-06
GATA3	ENSG00000107485	Type 1 diabetes	9e-09
GATD3A		Type 1 diabetes	7e-11
GLIS3	ENSG00000107249	Type 1 diabetes	5e-12
GLRA3	ENSG00000145451	Urinary albumin excretion rate in type 1 diabetes	8e-07
GP2	ENSG00000169347	Type 1 diabetes	2e-11
GPR35	ENSG00000178623	Pediatric autoimmune diseases	2e-07
GRB7	ENSG00000141738	Type 1 diabetes (age at diagnosis)	7e-09
GSDMB	ENSG00000073605	Type 1 diabetes	6e-13
GTF3C5	ENSG00000148308	Type 1 diabetes	4e-17
H19	ENSG00000130600	Type 1 diabetes	1e-09
HCG21	ENSG00000233529	Type 1 diabetes (age at diagnosis)	3e-07
HCP5	ENSG00000206337	Type 1 diabetes (age at diagnosis)	2e-11
HECW1	ENSG00000002746	Type 1 diabetes (age at diagnosis)	1e-06
HIGD1AP1	ENSG00000258016	Fulminant type 1 diabetes	8e-09
HLA-A	ENSG00000206503	Type 1 diabetes (age at diagnosis)	2e-09
HLA-DPB2	ENSG00000224557	Type 1 diabetes (age at diagnosis)	7e-06
HLA-DQA1	ENSG00000196735	Type 1 diabetes	6e-306
HLA-DQB1	ENSG00000179344	Type 1 diabetes	6e-306
HLA-DQB1-AS1	ENSG00000223534	Type 1 diabetes	2e-232
HLA-DQB3	ENSG00000226030	Type 1 diabetes (age at diagnosis)	2e-14
HLA-DRA	ENSG00000204287	Type 1 diabetes	1e-100
HLA-DRB1	ENSG00000196126	Type 1 diabetes (age at diagnosis)	6e-11
HLA-DRB5	ENSG00000198502	Type 1 diabetes	3e-09
HLA-DRB9	ENSG00000196301	Fulminant type 1 diabetes	2e-23
HLA-K	ENSG00000230795	Type 1 diabetes (age at diagnosis)	8e-07
HLA-S	ENSG00000225851	Type 1 diabetes and autoimmune thyroid diseases	1e-22
HLA-U	ENSG00000228078	Type 1 diabetes (age at diagnosis)	8e-07
HLA-W	ENSG00000235290	Type 1 diabetes (age at diagnosis)	2e-09
HNRNPA1P41	ENSG00000220937	Pediatric autoimmune diseases	9e-08
HORMAD2	ENSG00000176635	Type 1 diabetes	3e-16
HPSE2	ENSG00000172987	Type 1 diabetes	8e-07
HS3ST2	ENSG00000122254	Type 1 diabetes (age at diagnosis)	8e-06
IATPR		Type 1 diabetes	3e-15
ICOS	ENSG00000163600	Type 1 diabetes	7e-21
IFIH1	ENSG00000115267	Type 1 diabetes	4e-18
IGF2	ENSG00000167244	Type 1 diabetes	1e-09
IGF2-AS	ENSG00000099869	Pediatric autoimmune diseases	8e-11
IKZF1	ENSG00000185811	Type 1 diabetes	3e-08
IKZF3	ENSG00000161405	Type 1 diabetes (age at diagnosis)	7e-09
IKZF4	ENSG00000123411	Type 1 diabetes	5e-18
IL10	ENSG00000136634	Type 1 diabetes	5e-10
IL12B	ENSG00000113302	Pediatric autoimmune diseases	2e-10
IL18RAP	ENSG00000115607	Pediatric autoimmune diseases	9e-08
IL2	ENSG00000109471	Type 1 diabetes	5e-07
IL21-AS1	ENSG00000227145	Pediatric autoimmune diseases	3e-08
IL23R	ENSG00000162594	Pediatric autoimmune diseases	8e-11
IL25	ENSG00000166090	Type 1 diabetes	6e-06
IL27	ENSG00000197272	Type 1 diabetes	3e-13
IL2RA	ENSG00000134460	Type 1 diabetes	3e-39
IL2RB	ENSG00000100385	Type 1 diabetes	2e-06
IL6R	ENSG00000160712	Type 1 diabetes	1e-12
IL7R	ENSG00000168685	Type 1 diabetes	4e-08
INPP5B	ENSG00000204084	Type 1 diabetes	4e-08
INS	ENSG00000254647	Type 1 diabetes	5e-196
INS-IGF2	ENSG00000129965	Type 1 diabetes	5e-196
IRF1	ENSG00000125347	Pediatric autoimmune diseases	2e-09
IRF1-AS1		Pediatric autoimmune diseases	2e-09
IRF4	ENSG00000137265	Type 1 diabetes	6e-14
ITGB8	ENSG00000105855	Type 1 diabetes	9e-09
ITSN2	ENSG00000198399	Type 1 diabetes	4e-06
JAK2	ENSG00000096968	Pediatric autoimmune diseases	9e-08
JAZF1	ENSG00000153814	Type 1 diabetes	3e-08
JAZF1-AS1	ENSG00000234336	Type 1 diabetes	5e-07
KCNQ1	ENSG00000053918	Type 1 diabetes	2e-08
KCNQ1DN	ENSG00000237941	Type 1 diabetes	4e-08
KEAP1	ENSG00000079999	Pediatric autoimmune diseases	4e-07
KIAA1109	ENSG00000138688	Type 1 diabetes	5e-13
KIF17	ENSG00000117245	Type 1 diabetes (age at diagnosis)	7e-06
KLF3-AS1	ENSG00000231160	Type 1 diabetes	3e-10
KLRG1	ENSG00000139187	Type 1 diabetes	5e-11
LIF-AS1		Type 1 diabetes	3e-16
LINC00243	ENSG00000214894	Type 1 diabetes and autoimmune thyroid diseases	3e-14
LINC00320	ENSG00000224924	Type 1 diabetes	8e-12
LINC00460	ENSG00000233532	Pediatric autoimmune diseases	1e-06
LINC00892	ENSG00000233093	Pediatric autoimmune diseases	1e-08
LINC00993	ENSG00000235687	Pediatric autoimmune diseases	8e-11
LINC01104	ENSG00000232084	Type 1 diabetes	5e-06
LINC01149	ENSG00000230174	Type 1 diabetes (age at diagnosis)	2e-11
LINC01179	ENSG00000249500	Type 1 diabetes	2e-11
LINC01250	ENSG00000234423	Pediatric autoimmune diseases	2e-07
LINC01550	ENSG00000246223	Type 1 diabetes	4e-09
LINC01845	ENSG00000253298	Pediatric autoimmune diseases	2e-10
LINC01882	ENSG00000267654	Type 1 diabetes	1e-14
LINC02009	ENSG00000283646	Type 1 diabetes	5e-08
LINC02225		Type 1 diabetes (age at diagnosis)	8e-07
LINC02341		Type 1 diabetes	2e-09
LINC02357		Type 1 diabetes	5e-10
LINC02362		Type 1 diabetes	2e-08
LINC02390		Type 1 diabetes	7e-07
LINC02516		Type 1 diabetes with low genetic risk score	1e-08
LINC02539		Type 1 diabetes	1e-13
LINC02649		Type 1 diabetes	4e-09
LINC02694		Type 1 diabetes	2e-07
LINC02757		Type 1 diabetes	4e-08
LINC02771		Type 1 diabetes (age at diagnosis)	8e-06
LINC02773		Type 1 diabetes	4e-09
LMO7	ENSG00000136153	Type 1 diabetes	6e-11
LPAR3	ENSG00000171517	Type 1 diabetes	2e-06
LRP1B	ENSG00000168702	Type 1 diabetes	2e-11
LRRK2	ENSG00000188906	Pediatric autoimmune diseases	3e-10
LURAP1L	ENSG00000153714	Pediatric autoimmune diseases	1e-07
LURAP1L-AS1	ENSG00000235448	Pediatric autoimmune diseases	1e-07
M6PR	ENSG00000003056	Type 1 diabetes	4e-08
MAGI3	ENSG00000081026	Type 1 diabetes and autoimmune thyroid diseases	4e-07
MAGOH3P	ENSG00000270975	Type 1 diabetes	2e-12
MAPT	ENSG00000186868	Type 1 diabetes	2e-15
MEG3	ENSG00000214548	Type 1 diabetes	1e-11
MHENCR		Pediatric autoimmune diseases	9e-07
MICA	ENSG00000204520	Type 1 diabetes and autoimmune thyroid diseases	1e-22
MIR130B	ENSG00000283871	Type 1 diabetes autoantibodies in high risk HLA genotype individuals (time to event)	1e-06
MIR3681HG	ENSG00000224184	Type 1 diabetes	3e-08
MIR3939	ENSG00000265828	Type 1 diabetes in high risk HLA genotype individuals (time to event)	4e-06
MIR4425	ENSG00000264371	Type 1 diabetes	3e-08
MIR4432HG	ENSG00000223929	Type 1 diabetes	9e-10
MIR4686	ENSG00000265258	Type 1 diabetes	4e-48
MIR588	ENSG00000207632	Type 1 diabetes	7e-10
MNDA	ENSG00000163563	Type 1 diabetes with low genetic risk score	6e-09
MTCO3P1	ENSG00000235040	Type 1 diabetes	1e-16
NAA25	ENSG00000111300	Type 1 diabetes	6e-18
NCOA1	ENSG00000084676	Type 1 diabetes	4e-06
NCR3	ENSG00000204475	Type 1 diabetes and autoimmune thyroid diseases	2e-23
NFIB	ENSG00000147862	Type 1 diabetes (age at diagnosis)	2e-06
NKD1	ENSG00000140807	Pediatric autoimmune diseases	8e-11
NKX2-3	ENSG00000119919	Pediatric autoimmune diseases	9e-11
NOTCH2	ENSG00000134250	Type 1 diabetes	8e-09
NOTCH4	ENSG00000204301	Type 1 diabetes (age at diagnosis)	8e-07
NPIPB6	ENSG00000198156	Pediatric autoimmune diseases	4e-09
NR4A3	ENSG00000119508	Type 1 diabetes	3e-08
NRP1	ENSG00000099250	Type 1 diabetes	3e-15
NUPR1	ENSG00000176046	Type 1 diabetes	3e-13
OR10AA1P	ENSG00000180409	Type 1 diabetes with low genetic risk score	6e-09
OR2P1P	ENSG00000236909	Type 1 diabetes (age at diagnosis)	2e-06
OR2W1	ENSG00000204704	Type 1 diabetes (age at diagnosis)	2e-06
OR7E158P	ENSG00000254948	Type 1 diabetes	1e-10
PAX4	ENSG00000106331	Type 1 diabetes	1e-08
PDE4A	ENSG00000065989	Pediatric autoimmune diseases	4e-07
PFKFB3	ENSG00000170525	Latent autoimmune diabetes	3e-08
PGM1	ENSG00000079739	Type 1 diabetes	5e-11
PHF20L1	ENSG00000129292	Type 1 diabetes (age at diagnosis)	3e-06
PHLDB2	ENSG00000144824	Type 1 diabetes (age at diagnosis)	5e-06
PHTF1	ENSG00000116793	Type 1 diabetes	1e-40
PI4KA	ENSG00000241973	Fulminant type 1 diabetes	7e-06
PLB1	ENSG00000163803	Type 1 diabetes	8e-07
PLEKHA1	ENSG00000107679	Type 1 diabetes in high risk HLA genotype individuals (time to event)	3e-06
PLGRKT	ENSG00000107020	Type 1 diabetes (age at diagnosis)	5e-06
PNPO	ENSG00000108439	Type 1 diabetes	1e-09
POU5F1	ENSG00000204531	Type 1 diabetes (age at diagnosis)	1e-14
PPIL2	ENSG00000100023	Type 1 diabetes autoantibodies in high risk HLA genotype individuals (time to event)	1e-06
PRF1	ENSG00000180644	Type 1 diabetes	2e-11
PRKCQ	ENSG00000065675	Type 1 diabetes	1e-07
PRKD2	ENSG00000105287	Type 1 diabetes	3e-11
PRR15L	ENSG00000167183	Type 1 diabetes	1e-09
PSD3	ENSG00000156011	Urinary albumin excretion rate in type 1 diabetes	4e-06
PSMB2	ENSG00000126067	Type 1 diabetes	2e-08
PTGES	ENSG00000148344	Type 1 diabetes (age at diagnosis)	5e-06
PTPN2	ENSG00000175354	Type 1 diabetes	1e-15
PTPN22	ENSG00000134242	Type 1 diabetes	2e-111
PTPRC	ENSG00000081237	Type 1 diabetes	4e-11
PXK	ENSG00000168297	Type 1 diabetes autoantibodies in high risk HLA genotype individuals (time to event)	9e-06
QRFPR	ENSG00000186867	Type 1 diabetes and autoimmune thyroid diseases	4e-10
RAB5B	ENSG00000111540	Type 1 diabetes	7e-20
RAD51B	ENSG00000182185	Type 1 diabetes	3e-08
RASGRP1	ENSG00000172575	Type 1 diabetes	4e-10
RBFOX1	ENSG00000078328	Type 1 diabetes autoantibodies in high risk HLA genotype individuals (time to event)	8e-06
RBM17	ENSG00000134453	Type 1 diabetes	1e-13
RDM1P3		Type 1 diabetes	4e-08
RGMA	ENSG00000182175	Type 1 diabetes	3e-08
RGS1	ENSG00000090104	Type 1 diabetes	5e-09
RMI2	ENSG00000175643	Type 1 diabetes	4e-10
RN7SKP113	ENSG00000200761	Pediatric autoimmune diseases	1e-07
RN7SL366P	ENSG00000266128	Fulminant type 1 diabetes	9e-06
RNA5SP94	ENSG00000252726	Type 1 diabetes	4e-09
RNASET2	ENSG00000026297	Type 1 diabetes in high risk HLA genotype individuals (time to event)	4e-06
RNLS	ENSG00000184719	Type 1 diabetes	1e-28
RNU1-150P	ENSG00000199361	Pediatric autoimmune diseases	8e-11
RNU6-1133P	ENSG00000222895	Type 1 diabetes (age at diagnosis)	2e-06
RNU6-12P	ENSG00000207334	Type 1 diabetes	4e-07
RNU6-144P	ENSG00000206678	Pediatric autoimmune diseases	5e-07
RNU6-320P	ENSG00000252320	Pediatric autoimmune diseases	1e-08
RNU6-474P	ENSG00000206970	Type 1 diabetes	9e-06
RPAP2	ENSG00000122484	Type 1 diabetes	1e-08
RPL22P23		Pediatric autoimmune diseases	6e-08
RPL23AP12	ENSG00000228861	Pediatric autoimmune diseases	5e-08
RPL32P23	ENSG00000214015	Type 1 diabetes	1e-13
RPL35P9	ENSG00000174418	Pediatric autoimmune diseases	1e-06
RPL3P2	ENSG00000227939	Type 1 diabetes (age at diagnosis)	3e-07
RPP21	ENSG00000241370	Type 1 diabetes (age at diagnosis)	1e-06
RPS23P10	ENSG00000224203	Type 1 diabetes (age at diagnosis)	6e-06
RPS26	ENSG00000197728	Type 1 diabetes	4e-32
RPS6KA4	ENSG00000162302	Type 1 diabetes	3e-09
RSBN1	ENSG00000081019	Type 1 diabetes	1e-40
RUNX3	ENSG00000020633	Type 1 diabetes	3e-08
SBK1	ENSG00000188322	Pediatric autoimmune diseases	4e-09
SEPHS1P2		Type 1 diabetes	3e-08
SEPTIN2		Type 1 diabetes	2e-08
SFTA2	ENSG00000196260	Type 1 diabetes (age at diagnosis)	3e-07
SH2B3	ENSG00000111252	Type 1 diabetes	2e-38
SIRPG	ENSG00000089012	Type 1 diabetes	1e-11
SIRPG-AS1	ENSG00000237914	Type 1 diabetes	3e-10
SKAP2	ENSG00000005020	Type 1 diabetes	5e-09
SLC15A3	ENSG00000110446	Type 1 diabetes	1e-09
SLC1A2	ENSG00000110436	Type 1 diabetes	2e-10
SLC25A28	ENSG00000155287	Pediatric autoimmune diseases	9e-11
SLC25A38P1	ENSG00000229785	Type 1 diabetes	2e-09
SLC4A10	ENSG00000144290	Type 1 diabetes (age at diagnosis)	2e-06
SLC9A4	ENSG00000180251	Pediatric autoimmune diseases	9e-08
SMAD3	ENSG00000166949	Pediatric autoimmune diseases	8e-11
SMARCE1	ENSG00000073584	Type 1 diabetes	1e-09
SND1	ENSG00000197157	Type 1 diabetes	1e-08
SPRYD3	ENSG00000167778	Type 1 diabetes	3e-09
SRRM1P3	ENSG00000237307	Pediatric autoimmune diseases	6e-08
STAT4	ENSG00000138378	Type 1 diabetes	3e-09
STK39	ENSG00000198648	Type 1 diabetes	3e-09
STMN3	ENSG00000197457	Pediatric autoimmune diseases	9e-07
STMND1	ENSG00000230873	Fulminant type 1 diabetes	6e-06
STX17-AS1	ENSG00000255145	Type 1 diabetes	3e-08
SUOX	ENSG00000139531	Pediatric autoimmune diseases	4e-09
TACC3	ENSG00000013810	Type 1 diabetes	4e-06
TAGAP-AS1		Type 1 diabetes	1e-15
TAP2	ENSG00000204267	Type 1 diabetes and autoimmune thyroid diseases	4e-22
TATDN3	ENSG00000203705	Type 1 diabetes	2e-08
TCF7L2	ENSG00000148737	Type 1 diabetes	1e-14
TENM3	ENSG00000218336	Pediatric autoimmune diseases	8e-11
TH	ENSG00000180176	Type 1 diabetes	1e-13
THADA	ENSG00000115970	Latent autoimmune diabetes	2e-06
TLL1	ENSG00000038295	Type 1 diabetes (age at diagnosis)	5e-06
TM9SF2	ENSG00000125304	Type 1 diabetes	3e-08
TNF	ENSG00000232810	Type 1 diabetes (age at diagnosis)	3e-07
TNFRSF11B	ENSG00000164761	Type 1 diabetes	4e-07
TNFSF15	ENSG00000181634	Pediatric autoimmune diseases	1e-08
TOX	ENSG00000198846	Type 1 diabetes	2e-09
TRIM31	ENSG00000204616	Type 1 diabetes and autoimmune thyroid diseases	2e-08
TRIM31-AS1	ENSG00000231226	Type 1 diabetes and autoimmune thyroid diseases	2e-08
TRIM39-RPP21	ENSG00000248167	Type 1 diabetes (age at diagnosis)	1e-06
TSBP1		Type 1 diabetes (age at diagnosis)	6e-06
TSBP1-AS1		Type 1 diabetes and autoimmune thyroid diseases	2e-20
TTC33	ENSG00000113638	Type 1 diabetes	2e-14
TTC34	ENSG00000215912	Type 1 diabetes autoantibodies in high risk HLA genotype individuals (time to event)	6e-06
TUBB4BP5	ENSG00000224062	Type 1 diabetes and autoimmune thyroid diseases	4e-10
TYK2	ENSG00000105397	Type 1 diabetes	4e-15
UBASH3A	ENSG00000160185	Type 1 diabetes	1e-15
UMOD	ENSG00000169344	Type 1 diabetes	2e-11
UQCRHP1	ENSG00000230622	Type 1 diabetes and autoimmune thyroid diseases	2e-23
USP31	ENSG00000103404	Type 1 diabetes (age at diagnosis)	8e-06
Y_RNA	ENSG00000252915	Type 1 diabetes	5e-10
ZFP1	ENSG00000184517	Type 1 diabetes	6e-10
ZFP36L1	ENSG00000185650	Type 1 diabetes	2e-12
ZMIZ1	ENSG00000108175	Pediatric autoimmune diseases	1e-08
ZPBP2	ENSG00000186075	Type 1 diabetes	1e-08

### Sheet: T2D GWAS genes
Supplementary Table 6. Overlap of islet-enriched alternative exons with GWAS genes.
Gene	Gene ID	Trait	min_pVal
ABCA1	ENSG00000165029	Type 2 diabetes	3e-08
ABCB10	ENSG00000135776	Type 2 diabetes	3e-20
ABCB9	ENSG00000150967	Type 2 diabetes	2e-10
ABCC1	ENSG00000103222	Severe autoimmune type 2 diabetes	7e-06
ABCC5	ENSG00000114770	Type 2 diabetes	3e-11
ABCC8	ENSG00000006071	Type 2 diabetes	5e-52
ABCG1	ENSG00000160179	Severe insulin-deficient type 2 diabetes	2e-06
ABO	ENSG00000175164	Type 2 diabetes	8e-27
ACAD9	ENSG00000177646	Type 2 diabetes	2e-09
ACE	ENSG00000159640	Type 2 diabetes	1e-15
ACHE	ENSG00000087085	Type 2 diabetes	5e-06
ACP6	ENSG00000162836	Type 2 diabetes	5e-08
ACP7	ENSG00000183760	Type 2 diabetes	9e-06
ACSL1	ENSG00000151726	Type 2 diabetes	9e-20
ACTN1-AS1	ENSG00000259062	Type 2 diabetes	4e-11
ACVR1C	ENSG00000123612	Type 2 diabetes	2e-10
ADAMTS18	ENSG00000140873	Type 2 diabetes (age of onset)	6e-06
ADAMTS9-AS2	ENSG00000241684	Type 2 diabetes	1e-21
ADAMTSL3	ENSG00000156218	Type 2 diabetes	6e-09
ADARB1	ENSG00000197381	Type 2 diabetes	6e-07
ADCY5	ENSG00000173175	Type 2 diabetes	2e-57
ADH5P4	ENSG00000233859	Type 2 diabetes	2e-06
ADO	ENSG00000181915	Psoriasis or type 2 diabetes (trans-disease meta-analysis)	3e-08
ADRB1	ENSG00000043591	Type 2 diabetes	9e-09
AFF3	ENSG00000144218	Type 2 diabetes	1e-08
AGMO	ENSG00000187546	Type 2 diabetes	9e-22
AGPAT1	ENSG00000204310	Type 2 diabetes	6e-27
AGR2	ENSG00000106541	Type 2 diabetes (dietary heme iron intake interaction)	6e-06
AGR3	ENSG00000173467	Type 2 diabetes (dietary heme iron intake interaction)	6e-06
AGTR2	ENSG00000180772	Type 2 diabetes	1e-09
AK5	ENSG00000154027	Type 2 diabetes (age of onset)	8e-06
AKAP6	ENSG00000151320	Type 2 diabetes	3e-16
AKTIP	ENSG00000166971	Type 2 diabetes	4e-08
ALDH1A2	ENSG00000128918	Type 2 diabetes	4e-08
ALDH7A1P4	ENSG00000234489	Psoriasis or type 2 diabetes (trans-disease meta-analysis)	3e-08
ALDOAP1	ENSG00000242849	Bipolar disorder or type 2 diabetes	2e-08
ALG10B	ENSG00000175548	Type 2 diabetes	2e-08
ALKBH3	ENSG00000166199	Type 2 diabetes	2e-13
AMFR	ENSG00000159461	Type 2 diabetes	3e-08
AMZ1	ENSG00000174945	Type 2 diabetes	1e-08
ANK1	ENSG00000029534	Type 2 diabetes	8e-79
ANKDD1B	ENSG00000189045	Type 2 diabetes	5e-25
ANKFY1	ENSG00000185722	Type 2 diabetes	2e-08
ANKH	ENSG00000154122	Type 2 diabetes	2e-31
ANKRD28	ENSG00000206560	Type 2 diabetes	5e-11
ANKRD31	ENSG00000145700	Type 2 diabetes	2e-08
ANKRD52	ENSG00000139645	Psoriasis or type 2 diabetes (trans-disease meta-analysis)(opposite effect)	4e-13
ANO4	ENSG00000151572	Type 2 diabetes	8e-06
ANO6	ENSG00000177119	Type 2 diabetes	1e-09
ANPEP	ENSG00000166825	Type 2 diabetes	6e-11
ANXA5	ENSG00000164111	Type 2 diabetes	2e-08
AOAH	ENSG00000136250	Type 2 diabetes	5e-09
AOC1	ENSG00000002726	Type 2 diabetes	2e-14
AOPEP		Type 2 diabetes	1e-09
AP1B1	ENSG00000100280	Type 2 diabetes	6e-09
AP3B1	ENSG00000132842	Type 2 diabetes	8e-06
AP3S2	ENSG00000157823	Type 2 diabetes	2e-38
APCDD1L-DT		Type 2 diabetes	3e-06
API5P1	ENSG00000234558	Type 2 diabetes	1e-09
APIP	ENSG00000149089	Type 2 diabetes	2e-10
APOC1	ENSG00000130208	Type 2 diabetes	9e-08
APOC1P1	ENSG00000214855	Type 2 diabetes	9e-08
APOE	ENSG00000130203	Type 2 diabetes	4e-28
AQP10	ENSG00000143595	Type 2 diabetes	3e-08
ARAP1	ENSG00000186635	Type 2 diabetes	2e-62
ARFRP1	ENSG00000101246	Type 2 diabetes or prostate cancer (pleiotropy)	2e-13
ARG1	ENSG00000118520	Type 2 diabetes	2e-08
ARHGAP19	ENSG00000213390	Type 2 diabetes	9e-11
ARHGAP24	ENSG00000138639	Mild age-related type 2 diabetes	2e-08
ARHGAP39	ENSG00000147799	Type 2 diabetes	5e-09
ARHGEF39	ENSG00000137135	Severe insulin-deficient type 2 diabetes	7e-06
ARID4A	ENSG00000032219	Type 2 diabetes	4e-08
ARID5B	ENSG00000150347	Type 2 diabetes	1e-12
ARL15	ENSG00000185305	Type 2 diabetes	5e-30
ARMH4		Type 2 diabetes	1e-08
ARNT	ENSG00000143437	Type 2 diabetes	4e-06
ARNTL	ENSG00000133794	Type 2 diabetes	1e-09
ARPIN-AP3S2		Type 2 diabetes	2e-38
ARPP21	ENSG00000172995	Type 2 diabetes	1e-09
ART3	ENSG00000156219	Type 2 diabetes	1e-08
ARVCF	ENSG00000099889	Type 2 diabetes	5e-10
ASAH1	ENSG00000104763	Type 2 diabetes	2e-09
ASCC2	ENSG00000100325	Type 2 diabetes (adjusted for BMI)	4e-14
ASCL2	ENSG00000183734	Type 1 diabetes	4e-79
ASTN2	ENSG00000148219	Type 2 diabetes	3e-10
ASXL3	ENSG00000141431	Mild obesity-related type 2 diabetes	6e-06
ATG16L1	ENSG00000085978	Type 2 diabetes	2e-15
ATP1B2	ENSG00000129244	Type 2 diabetes (adjusted for BMI)	1e-10
ATP2A1	ENSG00000196296	Type 2 diabetes	2e-12
ATP2A3	ENSG00000074370	Type 2 diabetes	2e-07
ATP5MGP5		Type 2 diabetes	1e-11
ATP5MGP7		Type 2 diabetes	2e-12
ATP5PBP6		Type 2 diabetes	1e-12
ATP6AP1L	ENSG00000205464	Severe insulin-deficient type 2 diabetes	7e-06
ATP8A1	ENSG00000124406	Type 2 diabetes (age of onset)	2e-06
ATP8B2	ENSG00000143515	Type 2 diabetes	5e-10
ATXN10	ENSG00000130638	Type 2 diabetes	4e-09
ATXN2	ENSG00000204842	Type 1 diabetes	1e-31
ATXN7	ENSG00000163635	Type 2 diabetes	9e-32
AUTS2	ENSG00000158321	Type 2 diabetes	4e-25
AZIN1	ENSG00000155096	Type 2 diabetes	2e-08
B3GAT3P1	ENSG00000244009	Type 2 diabetes	5e-12
B4GALNT3	ENSG00000139044	Type 2 diabetes	3e-08
BACH2	ENSG00000112182	Type 1 diabetes	1e-11
BAK1	ENSG00000030110	Type 2 diabetes	5e-09
BANP	ENSG00000172530	Type 2 diabetes	8e-09
BBIP1	ENSG00000214413	Type 2 diabetes	1e-13
BBS4	ENSG00000140463	Mild obesity-related type 2 diabetes	9e-06
BCL2	ENSG00000171791	Type 2 diabetes	2e-27
BCL2L11	ENSG00000153094	Type 2 diabetes	2e-13
BCL9	ENSG00000116128	Type 2 diabetes	6e-06
BDNF	ENSG00000176697	Type 2 diabetes	2e-10
BDNF-AS	ENSG00000245573	Type 2 diabetes	5e-10
BECN1	ENSG00000126581	Type 2 diabetes (age of onset)	3e-06
BEND3	ENSG00000178409	Type 2 diabetes	2e-12
BEND7	ENSG00000165626	Type 2 diabetes	3e-09
BIN3	ENSG00000147439	Type 2 diabetes	7e-10
BMF	ENSG00000104081	Type 2 diabetes	8e-11
BMP8A	ENSG00000183682	Type 2 diabetes	1e-15
BMPR2	ENSG00000204217	Type 2 diabetes	6e-11
BNIPL	ENSG00000163141	Type 2 diabetes	4e-14
BOP1	ENSG00000261236	Type 2 diabetes	9e-14
BPTF	ENSG00000171634	Type 2 diabetes	1e-19
BRAF	ENSG00000157764	Type 2 diabetes	2e-12
BRD3OS		Type 2 diabetes	5e-11
BTBD9	ENSG00000183826	Type 2 diabetes	3e-07
BTD	ENSG00000169814	Type 2 diabetes	1e-11
C10orf67	ENSG00000179133	Type 2 diabetes	1e-09
C12orf65	ENSG00000130921	Type 2 diabetes	6e-17
C15orf54	ENSG00000175746	Type 2 diabetes	1e-08
C16orf74	ENSG00000154102	Type 2 diabetes	6e-07
C17orf58	ENSG00000186665	Type 2 diabetes	1e-07
C1GALT1	ENSG00000106392	Type 2 diabetes	7e-08
C1QB	ENSG00000173369	Severe insulin-resistant type 2 diabetes	5e-07
C1QTNF6	ENSG00000133466	Type 1 diabetes	7e-09
C1QTNF7-AS1		Type 2 diabetes	3e-08
C20orf181	ENSG00000279610	Type 2 diabetes	4e-13
C2CD4B	ENSG00000205502	Type 2 diabetes	7e-33
C2orf16	ENSG00000221843	Type 2 diabetes	9e-20
C3orf70	ENSG00000187068	Type 2 diabetes	1e-10
C5orf67	ENSG00000225940	Type 2 diabetes	8e-66
C6orf89	ENSG00000198663	Type 2 diabetes	5e-08
C8orf86	ENSG00000196166	Type 2 diabetes	4e-08
C8orf87	ENSG00000279847	Acute ischemic stroke x type 2 diabetes interaction	3e-08
CACNA1G-AS1	ENSG00000250107	Type 2 diabetes	4e-06
CACNA2D1	ENSG00000153956	Type 2 diabetes	3e-07
CACNA2D3	ENSG00000157445	Type 2 diabetes	3e-09
CALCOCO2	ENSG00000136436	Type 2 diabetes	3e-08
CALCR	ENSG00000004948	Type 2 diabetes	8e-09
CAMK1D	ENSG00000183049	Type 2 diabetes	3e-07
CAMK2B	ENSG00000058404	Type 2 diabetes	2e-13
CAMK2G	ENSG00000148660	Type 2 diabetes	3e-09
CAMKK2	ENSG00000110931	Type 2 diabetes	4e-08
CAMKMT	ENSG00000143919	Type 2 diabetes	2e-08
CAPN13	ENSG00000162949	Type 2 diabetes	2e-07
CAPN14	ENSG00000214711	Mild age-related type 2 diabetes	3e-06
CAPZA1P4		Type 2 diabetes	4e-08
CASC11	ENSG00000249375	Type 2 diabetes	5e-10
CASC15	ENSG00000272168	Severe insulin-deficient type 2 diabetes	3e-06
CASC8	ENSG00000246228	Type 2 diabetes or prostate cancer (pleiotropy)	7e-11
CASR	ENSG00000036828	Type 2 diabetes	5e-11
CAST	ENSG00000153113	Type 2 diabetes	8e-10
CAVIN1		Type 2 diabetes	2e-09
CBLN2	ENSG00000141668	Severe autoimmune type 2 diabetes	6e-06
CBX1	ENSG00000108468	Type 2 diabetes	5e-11
CCAR2	ENSG00000158941	Type 2 diabetes	2e-08
CCDC172	ENSG00000182645	Severe autoimmune type 2 diabetes	6e-06
CCDC42	ENSG00000161973	Type 2 diabetes	6e-07
CCDC47	ENSG00000108588	Type 2 diabetes	2e-08
CCDC68	ENSG00000166510	Type 2 diabetes	8e-06
CCDC77	ENSG00000120647	Type 2 diabetes	3e-08
CCDC88B	ENSG00000168071	Type 2 diabetes	3e-08
CCDC92	ENSG00000119242	Type 2 diabetes	8e-18
CCDC9B		Type 2 diabetes	2e-20
CCHCR1	ENSG00000204536	Type 2 diabetes	8e-10
CCM2	ENSG00000136280	Type 2 diabetes	7e-09
CCN4		Type 2 diabetes	2e-06
CCND1	ENSG00000110092	Type 2 diabetes	8e-25
CCND2	ENSG00000118971	Type 2 diabetes	1e-96
CCND2-AS1	ENSG00000256164	Type 2 diabetes	1e-96
CCNQ		Type 2 diabetes	2e-09
CCNQP1		Type 2 diabetes	2e-09
CCNT2-AS1	ENSG00000224043	Type 2 diabetes	7e-08
CCSER1	ENSG00000184305	Type 2 diabetes	1e-08
CD81-AS1	ENSG00000238184	Type 2 diabetes	4e-06
CDC123	ENSG00000151465	Type 2 diabetes	1e-63
CDH7	ENSG00000081138	Type 2 diabetes	3e-11
CDK12	ENSG00000167258	Type 2 diabetes	1e-14
CDK2AP1	ENSG00000111328	Type 2 diabetes	6e-17
CDKAL1	ENSG00000145996	Type 2 diabetes	5e-215
CDKL2	ENSG00000138769	Type 2 diabetes	6e-11
CDKN1B	ENSG00000111276	Type 2 diabetes	2e-10
CDKN2B	ENSG00000147883	Type 2 diabetes	3e-18
CDKN2B-AS1	ENSG00000240498	Type 2 diabetes	1e-205
CDKN2C	ENSG00000123080	Type 2 diabetes	9e-16
CEBPB	ENSG00000172216	Type 2 diabetes	1e-17
CELF1	ENSG00000149187	Type 2 diabetes	5e-09
CELSR2	ENSG00000143126	Coronary heart disease x type 2 diabetes interaction	4e-10
CENPE	ENSG00000138778	Type 2 diabetes	2e-10
CENPW	ENSG00000203760	Body fat percentage and type 2 diabetes (pairwise)	4e-11
CEP120	ENSG00000168944	Type 2 diabetes	4e-13
CEP68	ENSG00000011523	Type 2 diabetes	9e-26
CERS6	ENSG00000172292	Type 2 diabetes	1e-09
CERT1		Type 2 diabetes	2e-11
CFAP44	ENSG00000206530	Type 2 diabetes	7e-10
CFAP69	ENSG00000105792	Type 2 diabetes	5e-08
CFAP77	ENSG00000188523	Type 2 diabetes	1e-08
CFL1P1	ENSG00000223820	Type 2 diabetes	3e-14
CGGBP1	ENSG00000163320	Type 2 diabetes	8e-09
CHCHD2P9	ENSG00000186940	Type 2 diabetes	1e-20
CHD1	ENSG00000153922	Type 2 diabetes	1e-08
CHD4	ENSG00000111642	Type 2 diabetes	3e-09
CHMP4B	ENSG00000101421	Type 2 diabetes	6e-09
CHST1	ENSG00000175264	Mild age-related type 2 diabetes	9e-06
CHST6	ENSG00000183196	Type 2 diabetes	3e-06
CHUK	ENSG00000213341	Type 2 diabetes	1e-09
CICP11	ENSG00000237799	Type 2 diabetes	2e-09
CKMT1B	ENSG00000237289	Type 2 diabetes	5e-10
CLEC10A	ENSG00000132514	Type 2 diabetes	9e-24
CLEC14A	ENSG00000176435	Type 2 diabetes	9e-18
CLEC16A	ENSG00000038532	Type 1 diabetes	2e-16
CLN3	ENSG00000188603	Type 1 diabetes	1e-10
CLUAP1	ENSG00000103351	Type 2 diabetes	1e-08
CMIP	ENSG00000153815	Type 2 diabetes	3e-20
CNKSR2	ENSG00000149970	Type 2 diabetes	2e-11
CNTN2	ENSG00000184144	Type 2 diabetes	1e-10
CNTNAP2	ENSG00000174469	Type 2 diabetes	2e-08
COBL	ENSG00000106078	Type 1 diabetes	6e-09
COBLL1	ENSG00000082438	Type 2 diabetes	4e-54
COL27A1	ENSG00000196739	Type 2 diabetes	2e-10
COLGALT2	ENSG00000198756	Type 2 diabetes	7e-10
COMMD4	ENSG00000140365	Type 2 diabetes	6e-13
COMMD7	ENSG00000149600	Type 2 diabetes	9e-06
COPB1	ENSG00000129083	Type 2 diabetes	9e-15
COQ10A	ENSG00000135469	Psoriasis or type 2 diabetes (trans-disease meta-analysis)(opposite effect)	4e-13
COX5BP8	ENSG00000223794	Type 2 diabetes	7e-09
CPA1	ENSG00000091704	Type 2 diabetes	5e-12
CPA6	ENSG00000165078	Type 2 diabetes	9e-06
CPEB3	ENSG00000107864	Type 2 diabetes	2e-19
CPED1	ENSG00000106034	Type 2 diabetes	3e-07
CPN1	ENSG00000120054	Type 2 diabetes	2e-08
CPNE4	ENSG00000196353	Type 2 diabetes	2e-10
CPPED1	ENSG00000103381	Type 2 diabetes	8e-06
CPQ	ENSG00000104324	Type 2 diabetes	6e-13
CPS1	ENSG00000021826	Severe insulin-resistant type 2 diabetes	8e-06
CR2	ENSG00000117322	Type 2 diabetes	7e-06
CRADD	ENSG00000169372	Type 2 diabetes	4e-08
CRELD2	ENSG00000184164	Type 2 diabetes	1e-10
CRHR2	ENSG00000106113	Type 2 diabetes	1e-20
CRTAC1	ENSG00000095713	Severe insulin-resistant type 2 diabetes	8e-06
CRTC1	ENSG00000105662	Type 2 diabetes	1e-09
CRY2	ENSG00000121671	Type 2 diabetes	1e-13
CRYBA1	ENSG00000108255	Type 2 diabetes	5e-11
CRYBA2	ENSG00000163499	Type 2 diabetes (adjusted for BMI)	7e-09
CRYZL2P-SEC16B		Type 2 diabetes	7e-10
CSH1	ENSG00000136488	Type 2 diabetes	1e-06
CSMD1	ENSG00000183117	Type 2 diabetes	2e-08
CSNK1G2	ENSG00000133275	Severe insulin-deficient type 2 diabetes	9e-06
CSPG4BP		Type 2 diabetes	1e-08
CTAGE16P	ENSG00000214335	Type 2 diabetes	2e-06
CTBP1	ENSG00000159692	Type 2 diabetes	5e-34
CTBP1-DT		Type 2 diabetes	9e-42
CTLA4	ENSG00000163599	Type 1 diabetes	2e-16
CTRB1	ENSG00000168925	Type 2 diabetes	1e-40
CTRB2	ENSG00000168928	Type 2 diabetes	1e-40
CTSH	ENSG00000103811	Type 1 diabetes	1e-11
CTTNBP2	ENSG00000077063	Type 2 diabetes	3e-10
CUL1	ENSG00000055130	Type 2 diabetes	5e-08
CUX2	ENSG00000111249	Glycemic traits	9e-13
CWH43	ENSG00000109182	Type 2 diabetes	7e-12
CYB5B	ENSG00000103018	Type 2 diabetes	2e-19
CYB5D2	ENSG00000167740	Type 2 diabetes	2e-08
CYCSP55	ENSG00000214810	Type 2 diabetes	2e-13
CYRIA		Type 2 diabetes	4e-09
CYTH1	ENSG00000108669	Type 2 diabetes	1e-15
CYTIP	ENSG00000115165	Type 2 diabetes	3e-12
DAAM1	ENSG00000100592	Type 2 diabetes	5e-06
DAOA-AS1	ENSG00000232307	Type 2 diabetes	4e-06
DCAF12	ENSG00000198876	Type 2 diabetes	4e-15
DCAF16	ENSG00000163257	Type 2 diabetes	4e-08
DCAF5	ENSG00000139990	Type 2 diabetes	1e-08
DCBLD1	ENSG00000164465	Mild obesity-related type 2 diabetes	6e-06
DCD	ENSG00000161634	Type 2 diabetes	2e-07
DCDC2C	ENSG00000214866	Type 2 diabetes	3e-06
DCHS2	ENSG00000197410	Type 2 diabetes (age of onset)	4e-06
DCUN1D4	ENSG00000109184	Type 2 diabetes	7e-13
DDC	ENSG00000132437	Type 2 diabetes	7e-10
DDX39AP1	ENSG00000225777	Type 2 diabetes	3e-15
DENND1A	ENSG00000119522	Type 2 diabetes	2e-09
DENND2C	ENSG00000175984	Type 2 diabetes	3e-08
DEPDC1-AS1	ENSG00000234264	Type 2 diabetes	7e-06
DEPDC5	ENSG00000100150	Type 2 diabetes	3e-08
DEUP1	ENSG00000165325	Type 2 diabetes	6e-10
DGAT1	ENSG00000185000	Type 2 diabetes	4e-22
DGAT2	ENSG00000062282	Type 2 diabetes	1e-08
DGKB	ENSG00000136267	Type 2 diabetes	8e-22
DGKD	ENSG00000077044	Type 2 diabetes	4e-18
DGKG	ENSG00000058866	Type 2 diabetes	6e-06
DLC1	ENSG00000164741	Mild obesity-related type 2 diabetes	5e-06
DLEU1	ENSG00000176124	Type 2 diabetes	1e-22
DLEU7	ENSG00000186047	Type 2 diabetes	1e-22
DLG2	ENSG00000150672	Type 2 diabetes	5e-06
DLGAP1	ENSG00000170579	Mild age-related type 2 diabetes	3e-06
DLGAP1-AS4	ENSG00000263878	Mild age-related type 2 diabetes	3e-06
DLK1	ENSG00000185559	Type 2 diabetes	8e-06
DMD	ENSG00000198947	Type 2 diabetes	1e-08
DMGDH	ENSG00000132837	Type 2 diabetes	2e-15
DMRTA1	ENSG00000176399	Type 2 diabetes	1e-205
DNAH7	ENSG00000118997	Type 2 diabetes	2e-11
DNAJC2	ENSG00000105821	Type 2 diabetes	2e-12
DNER	ENSG00000187957	Type 2 diabetes	7e-08
DNM3	ENSG00000197959	Type 2 diabetes	2e-10
DOCK11	ENSG00000147251	Type 2 diabetes	8e-17
DOCK4	ENSG00000128512	Type 2 diabetes	8e-08
DPY19L2P2	ENSG00000170629	Type 2 diabetes	1e-12
DPY19L2P4	ENSG00000235436	Type 2 diabetes	2e-15
DPY19L4	ENSG00000156162	Type 2 diabetes or prostate cancer (pleiotropy)	2e-08
DRAIC	ENSG00000245750	Type 2 diabetes	2e-08
DSTYK	ENSG00000133059	Type 2 diabetes	2e-12
DTNB	ENSG00000138101	Type 2 diabetes	1e-12
DUSP9	ENSG00000130829	Type 2 diabetes	8e-106
E2F7	ENSG00000165891	Type 2 diabetes	3e-06
EBF1	ENSG00000164330	Type 2 diabetes	2e-19
EBF2	ENSG00000221818	Type 2 diabetes	5e-10
ECT2L	ENSG00000203734	Type 2 diabetes	2e-08
EEF1A1P40	ENSG00000231144	Type 2 diabetes	1e-09
EEF1A1P8	ENSG00000223529	Type 2 diabetes	3e-11
EEF1B2P5	ENSG00000225121	Type 2 diabetes	4e-08
EEFSEC	ENSG00000132394	Type 2 diabetes or prostate cancer (pleiotropy)	2e-08
EFR3A	ENSG00000132294	Type 2 diabetes	4e-08
EGFEM1P	ENSG00000206120	Type 2 diabetes	7e-12
EHBP1L1	ENSG00000173442	Type 2 diabetes	1e-11
EHD4	ENSG00000103966	Type 2 diabetes	5e-06
EHF	ENSG00000135373	Type 2 diabetes	5e-06
EHHADH-AS1	ENSG00000223358	Type 2 diabetes	5e-11
EHMT2	ENSG00000204371	Type 2 diabetes	3e-10
EIF2S2P3	ENSG00000236493	Type 2 diabetes	1e-71
EIF2S2P7		Type 2 diabetes	7e-10
EIF3IP1	ENSG00000237064	Type 2 diabetes (age of onset)	8e-06
EIF4E2P2	ENSG00000244157	Type 2 diabetes	2e-12
EIF4E3	ENSG00000163412	Type 2 diabetes	2e-08
EIF5A2	ENSG00000163577	Type 2 diabetes	1e-11
ELFN1	ENSG00000225968	Type 2 diabetes	3e-06
ELMO1	ENSG00000155849	Type 2 diabetes nephropathy	8e-06
ELP3	ENSG00000134014	Type 2 diabetes	2e-08
EMB	ENSG00000170571	Type 2 diabetes	2e-08
EMC8	ENSG00000131148	Severe insulin-deficient type 2 diabetes	2e-06
EML2	ENSG00000125746	Type 2 diabetes	2e-13
EML6	ENSG00000214595	Type 2 diabetes	3e-09
EMSY	ENSG00000158636	Type 2 diabetes	4e-10
ENO3	ENSG00000108515	Type 2 diabetes	4e-08
ENPP3	ENSG00000154269	Type 2 diabetes	2e-11
EP300	ENSG00000100393	Type 2 diabetes	4e-08
EP300-AS1	ENSG00000231993	Type 2 diabetes	8e-10
EP400	ENSG00000183495	Type 2 diabetes	2e-09
EPB41L4B	ENSG00000095203	Type 2 diabetes	8e-10
EPC2	ENSG00000135999	Type 2 diabetes	1e-09
EPCAM	ENSG00000119888	Severe insulin-deficient type 2 diabetes	2e-06
EPHB2	ENSG00000133216	Severe insulin-resistant type 2 diabetes	5e-07
EPO	ENSG00000130427	Type 2 diabetes	2e-10
ERBB3	ENSG00000065361	Type 1 diabetes	1e-18
ERBB4	ENSG00000178568	Type 2 diabetes	6e-09
ERICH2	ENSG00000204334	Type 2 diabetes	2e-08
ERLIN1	ENSG00000107566	Type 2 diabetes	6e-11
ERN1	ENSG00000178607	Type 2 diabetes	7e-12
ERO1B	ENSG00000086619	Type 2 diabetes	4e-08
ESRP1	ENSG00000104413	Type 2 diabetes	5e-06
ETF1	ENSG00000120705	Type 2 diabetes	6e-09
ETS1	ENSG00000134954	Type 2 diabetes	2e-21
ETS1-AS1		Type 2 diabetes	1e-11
ETV1	ENSG00000006468	Type 2 diabetes	2e-15
EVA1B	ENSG00000142694	Type 2 diabetes	2e-08
EVI2B	ENSG00000185862	Type 2 diabetes	7e-10
EXOC6	ENSG00000138190	Circulating leptin levels or type 2 diabetes	2e-15
EXOC6B	ENSG00000144036	Severe autoimmune type 2 diabetes	8e-06
EYA1	ENSG00000104313	Type 2 diabetes	1e-08
EYA2	ENSG00000064655	Type 2 diabetes	6e-19
EYS	ENSG00000188107	Type 2 diabetes	9e-06
F3	ENSG00000117525	Type 2 diabetes	6e-06
FAAH2	ENSG00000165591	Type 2 diabetes	4e-09
FADS2	ENSG00000134824	Adult onset asthma or type 2 diabetes	2e-20
FAF1	ENSG00000185104	Type 2 diabetes	1e-28
FAH	ENSG00000103876	Type 2 diabetes	2e-09
FAIM2	ENSG00000135472	Type 2 diabetes	7e-14
FAM13A	ENSG00000138640	Type 2 diabetes	1e-09
FAM184B	ENSG00000047662	Type 2 diabetes	4e-08
FAM185A	ENSG00000222011	Type 2 diabetes	2e-12
FAM227B	ENSG00000166262	Type 2 diabetes	3e-08
FAM234A	ENSG00000167930	Type 2 diabetes	2e-21
FAM86B3P	ENSG00000173295	Type 2 diabetes	5e-08
FAM89B	ENSG00000176973	Type 2 diabetes	1e-11
FAM99B	ENSG00000205865	Type 2 diabetes	2e-06
FAP	ENSG00000078098	Psoriasis or type 2 diabetes (trans-disease meta-analysis)	3e-13
FARSA	ENSG00000179115	Type 2 diabetes	3e-21
FBRSL1	ENSG00000112787	Type 2 diabetes	3e-19
FBXL13	ENSG00000161040	Type 2 diabetes	1e-08
FBXW7	ENSG00000109670	Type 2 diabetes	4e-13
FCGR2A	ENSG00000143226	Mild age-related type 2 diabetes	2e-06
FCGRT	ENSG00000104870	Type 2 diabetes	2e-08
FGFBP1	ENSG00000137440	Severe insulin-deficient type 2 diabetes	7e-07
FGFBP2	ENSG00000137441	Severe insulin-deficient type 2 diabetes	7e-07
FGFR1	ENSG00000077782	Type 2 diabetes	4e-08
FGFR3	ENSG00000068078	Type 2 diabetes	3e-25
FGFR3P1	ENSG00000230994	Type 2 diabetes	7e-09
FGFR4	ENSG00000160867	Type 2 diabetes	1e-12
FGFRL1	ENSG00000127418	Type 2 diabetes	4e-07
FIBCD1	ENSG00000130720	Type 2 diabetes	2e-09
FIGNL1	ENSG00000132436	Type 2 diabetes	7e-10
FILIP1	ENSG00000118407	Type 2 diabetes	4e-08
FILNC1		Type 2 diabetes (adjusted for BMI)	7e-07
FITM2	ENSG00000197296	Type 2 diabetes	1e-11
FLI1	ENSG00000151702	Type 2 diabetes	6e-06
FMO4	ENSG00000076258	Type 2 diabetes (age of onset)	4e-06
FMO5	ENSG00000131781	Type 2 diabetes	9e-12
FNDC3B	ENSG00000075420	Severe autoimmune type 2 diabetes	6e-06
FOCAD	ENSG00000188352	Type 2 diabetes	6e-10
FOXB1	ENSG00000171956	Type 2 diabetes	7e-06
FOXK1	ENSG00000164916	Type 2 diabetes	2e-09
FOXP1	ENSG00000114861	Type 2 diabetes	2e-08
FRAT1	ENSG00000165879	Type 2 diabetes	8e-16
FRAT2	ENSG00000181274	Type 2 diabetes	8e-16
FSCN3	ENSG00000106328	Type 2 diabetes	2e-10
FSD2	ENSG00000186628	Type 2 diabetes	2e-09
FST	ENSG00000134363	Type 2 diabetes	2e-06
FSTL5	ENSG00000168843	Type 2 diabetes and end-stage kidney disease	2e-06
FTCDNL1	ENSG00000226124	Type 2 diabetes	9e-07
FTO	ENSG00000140718	Type 2 diabetes	1e-189
FXYD2	ENSG00000137731	Type 2 diabetes	4e-09
FXYD6-FXYD2	ENSG00000255245	Type 2 diabetes	4e-09
FYB2		Type 2 diabetes	5e-06
FYN	ENSG00000010810	Psoriasis or type 2 diabetes (trans-disease meta-analysis)(opposite effect)	8e-24
GAB2	ENSG00000033327	Type 2 diabetes	4e-08
GABRA4	ENSG00000109158	Type 2 diabetes	1e-06
GACAT3	ENSG00000236289	Type 2 diabetes	2e-09
GAD1	ENSG00000128683	Type 2 diabetes	2e-08
GALNT14	ENSG00000158089	Type 2 diabetes	2e-07
GALNT18	ENSG00000110328	Type 2 diabetes	3e-08
GALNT3	ENSG00000115339	Type 2 diabetes	6e-12
GAPDHP30		Type 2 diabetes	1e-08
GATAD2A	ENSG00000167491	Type 2 diabetes	9e-13
GBA2	ENSG00000070610	Type 2 diabetes	3e-10
GCA	ENSG00000115271	Type 1 diabetes	3e-14
GCC1	ENSG00000179562	Type 2 diabetes	5e-11
GCDH	ENSG00000105607	Type 2 diabetes	8e-23
GCK	ENSG00000106633	Type 2 diabetes	3e-29
GCKR	ENSG00000084734	Type 2 diabetes	2e-57
GCNT1P5	ENSG00000237620	Type 2 diabetes	3e-09
GDAP1L1	ENSG00000124194	Type 2 diabetes	1e-07
GDF6	ENSG00000156466	Type 2 diabetes	1e-08
GDF7	ENSG00000143869	Type 2 diabetes or prostate cancer (pleiotropy)	2e-09
GFI1	ENSG00000162676	Multiple sclerosis and type 2 diabetes (pleiotropy)	3e-10
GGNBP1	ENSG00000204188	Type 2 diabetes	2e-13
GH2	ENSG00000136487	Type 2 diabetes	1e-06
GIN1	ENSG00000145723	Type 2 diabetes	1e-30
GINS2	ENSG00000131153	Type 2 diabetes	3e-11
GIP	ENSG00000159224	Type 2 diabetes	1e-28
GIPR	ENSG00000010310	Type 2 diabetes	4e-41
GLIS3	ENSG00000107249	Type 2 diabetes	7e-31
GLP1R	ENSG00000112164	Type 2 diabetes	2e-22
GLP2R	ENSG00000065325	Type 2 diabetes	3e-09
GLRA1	ENSG00000145888	Type 2 diabetes	1e-08
GMEB1	ENSG00000162419	Type 2 diabetes	1e-10
GNAS	ENSG00000087460	Type 2 diabetes	1e-08
GNAS-AS1	ENSG00000235590	Type 2 diabetes	1e-15
GP1BA	ENSG00000185245	Type 2 diabetes	5e-08
GP2	ENSG00000169347	Type 2 diabetes	5e-17
GPAT4	ENSG00000158669	Type 2 diabetes	2e-06
GPR137B	ENSG00000077585	Type 2 diabetes	4e-08
GPR45	ENSG00000135973	Type 2 diabetes	6e-06
GPSM1	ENSG00000160360	Type 2 diabetes	6e-68
GRAMD2B		Type 2 diabetes and end-stage kidney disease in APOL1 risk genotype negative individuals	2e-09
GRB10	ENSG00000106070	Type 2 diabetes	5e-09
GRB14	ENSG00000115290	Type 2 diabetes	4e-54
GRHL1	ENSG00000134317	Type 2 diabetes or prostate cancer (pleiotropy)	4e-08
GRID1	ENSG00000182771	Type 2 diabetes	6e-11
GRIP1	ENSG00000155974	Type 2 diabetes	2e-47
GRIPAP1	ENSG00000068400	Type 2 diabetes	5e-12
GRK5	ENSG00000198873	Type 2 diabetes	7e-09
GRM8	ENSG00000179603	Type 2 diabetes	3e-31
GRN	ENSG00000030582	Mild age-related type 2 diabetes	8e-06
GRP	ENSG00000134443	Type 2 diabetes	2e-10
GSAP	ENSG00000186088	Type 2 diabetes	3e-09
GSTM3P1	ENSG00000227693	Type 2 diabetes	1e-08
GSTM5P1	ENSG00000236062	Type 2 diabetes or prostate cancer (pleiotropy)	5e-10
GTF2F2	ENSG00000188342	Type 2 diabetes	1e-06
GTF2I	ENSG00000263001	Type 2 diabetes	2e-09
GTF2IP11	ENSG00000255199	Type 2 diabetes	3e-12
GTF3AP5	ENSG00000225816	Type 2 diabetes	2e-71
GUCY1B1		Type 2 diabetes	4e-09
GUCY2EP	ENSG00000204529	Type 2 diabetes	3e-06
GYS2	ENSG00000111713	Type 2 diabetes	2e-09
H1-7		Type 2 diabetes	5e-14
H19	ENSG00000130600	Type 2 diabetes	2e-08
H2BC8		Type 2 diabetes	2e-08
H3P28		Type 2 diabetes	2e-08
H3P29		Type 2 diabetes	7e-12
H4C5		Type 2 diabetes	2e-08
H4P1		Type 2 diabetes	1e-18
HACD2	ENSG00000206527	Type 2 diabetes	6e-12
HAT1	ENSG00000128708	Type 2 diabetes	1e-08
HAUS6	ENSG00000147874	Type 2 diabetes	4e-15
HCG22	ENSG00000228789	Type 2 diabetes	1e-17
HCG27	ENSG00000206344	Type 2 diabetes	7e-20
HCP5B	ENSG00000281831	Type 2 diabetes	2e-08
HDAC9	ENSG00000048052	Type 2 diabetes	8e-13
HEATR5B	ENSG00000008869	Type 2 diabetes	3e-09
HECTD4	ENSG00000173064	Glycemic traits	1e-16
HECW1	ENSG00000002746	Type 2 diabetes	4e-06
HERC1	ENSG00000103657	Type 2 diabetes	1e-13
HERC2	ENSG00000128731	Type 2 diabetes	3e-08
HEY2	ENSG00000135547	Type 2 diabetes	4e-09
HHEX	ENSG00000152804	Type 2 diabetes	1e-128
HHIP	ENSG00000164161	Type 2 diabetes	2e-10
HIGD1C	ENSG00000214511	Type 2 diabetes	7e-06
HIVEP2	ENSG00000010818	Type 2 diabetes	5e-14
HLA-B	ENSG00000234745	Psoriasis or type 2 diabetes (trans-disease meta-analysis)(opposite effect)	2e-302
HLA-C	ENSG00000204525	Type 2 diabetes	1e-17
HLA-DOB	ENSG00000241106	Type 2 diabetes	7e-11
HLA-DQA1	ENSG00000196735	Latent autoimmune diabetes vs. type 2 diabetes	3e-78
HLA-DQA2	ENSG00000237541	Type 2 diabetes	7e-33
HLA-DQB1	ENSG00000179344	Latent autoimmune diabetes vs. type 2 diabetes	3e-78
HLA-DQB1-AS1	ENSG00000223534	Type 2 diabetes	4e-19
HLA-DQB3	ENSG00000226030	Type 2 diabetes	1e-06
HLA-DRB1	ENSG00000196126	Type 2 diabetes	1e-09
HLA-DRB9	ENSG00000196301	Type 2 diabetes	1e-11
HLA-G	ENSG00000204632	Type 2 diabetes	2e-08
HMBS	ENSG00000256269	Type 2 diabetes	2e-08
HMG20A	ENSG00000140382	Type 2 diabetes	5e-65
HMGA2	ENSG00000149948	Type 2 diabetes	5e-21
HMGA2-AS1		Type 2 diabetes	3e-12
HMGB1	ENSG00000189403	Type 2 diabetes	3e-09
HMGB1P1	ENSG00000124097	Type 2 diabetes	2e-06
HMGB3P15	ENSG00000250897	Type 2 diabetes	4e-11
HMGCR	ENSG00000113161	Type 2 diabetes	2e-08
HMGN2P47	ENSG00000259246	Type 2 diabetes	3e-09
HNF1A	ENSG00000135100	Type 2 diabetes	2e-30
HNF1A-AS1	ENSG00000241388	Type 2 diabetes	3e-20
HNF1B	ENSG00000275410	Type 2 diabetes	9e-67
HNF4A	ENSG00000101076	Type 2 diabetes	6e-28
HNF4A-AS1	ENSG00000229005	Type 2 diabetes	3e-17
HNRNPA1P20	ENSG00000205412	Type 2 diabetes	8e-07
HNRNPKP2	ENSG00000227347	Type 2 diabetes	1e-08
HOOK2	ENSG00000095066	Type 2 diabetes	8e-06
HORMAD2	ENSG00000176635	Type 2 diabetes	4e-14
HORMAD2-AS1	ENSG00000227117	Type 2 diabetes	3e-14
HOXC4	ENSG00000198353	Type 2 diabetes	3e-09
HPSE2	ENSG00000172987	Type 2 diabetes	2e-10
HS6ST3	ENSG00000185352	Type 2 diabetes	3e-08
HSD17B1	ENSG00000108786	Type 2 diabetes	3e-24
HSD17B1-AS1		Type 2 diabetes	3e-24
HSD17B12	ENSG00000149084	Type 2 diabetes	2e-13
HSD17B1P1	ENSG00000108785	Type 2 diabetes	3e-16
HSD17B6	ENSG00000025423	Type 2 diabetes	7e-15
HSF1	ENSG00000185122	Type 2 diabetes	4e-20
HSP90AA4P	ENSG00000205100	Mild obesity-related type 2 diabetes	3e-06
HSP90B3P	ENSG00000203914	Type 2 diabetes	9e-09
HSPA12A	ENSG00000165868	Type 2 diabetes	1e-08
HSPA8P5	ENSG00000256356	Type 2 diabetes	9e-11
HSPE1P14	ENSG00000271612	Type 2 diabetes (age of onset)	2e-06
HTR3B	ENSG00000149305	Type 2 diabetes or prostate cancer (pleiotropy)	3e-11
HTT	ENSG00000197386	Type 2 diabetes	1e-09
HUNK	ENSG00000142149	Type 2 diabetes	4e-06
HUWE1	ENSG00000086758	Type 2 diabetes	3e-11
ICOS	ENSG00000163600	Type 1 diabetes	2e-16
IDE	ENSG00000119912	Nonatopic asthma or type 2 diabetes	4e-08
IFIH1	ENSG00000115267	Psoriasis or type 2 diabetes (trans-disease meta-analysis)(opposite effect)	2e-13
IFITM3P3		Type 2 diabetes (adjusted for BMI)	5e-07
IFNAR2	ENSG00000159110	Type 2 diabetes	6e-07
IFNLR1	ENSG00000185436	Psoriasis or type 2 diabetes (trans-disease meta-analysis)(opposite effect)	3e-11
IFT52	ENSG00000101052	Type 2 diabetes	4e-12
IGBP1P2		Type 2 diabetes	2e-08
IGF1R	ENSG00000140443	Type 2 diabetes	3e-09
IGF2	ENSG00000167244	Type 2 diabetes	6e-14
IGF2-AS	ENSG00000099869	Type 1 diabetes	4e-27
IGF2BP1	ENSG00000159217	Type 2 diabetes	1e-28
IGF2BP2	ENSG00000073792	Type 2 diabetes	2e-169
IGF2BP3	ENSG00000136231	Type 2 diabetes	1e-11
IKZF2	ENSG00000030419	Type 2 diabetes	2e-09
IL10	ENSG00000136634	Type 1 diabetes	5e-10
IL12B	ENSG00000113302	Psoriasis or type 2 diabetes (trans-disease meta-analysis)	2e-56
IL13	ENSG00000169194	Psoriasis or type 2 diabetes (trans-disease meta-analysis)(opposite effect)	2e-14
IL13RA1	ENSG00000131724	Type 2 diabetes	4e-24
IL17REL	ENSG00000188263	Type 2 diabetes	2e-12
IL23R	ENSG00000162594	Type 2 diabetes (age of onset)	5e-06
IL2RA	ENSG00000134460	Type 1 diabetes	1e-10
IL34	ENSG00000157368	Type 2 diabetes	4e-08
IMMP2L	ENSG00000184903	Mild age-related type 2 diabetes	7e-06
IMP3	ENSG00000177971	Type 2 diabetes	6e-10
INAFM2	ENSG00000259330	Type 2 diabetes	2e-20
INKA2		Type 2 diabetes	8e-09
INKA2-AS1		Type 2 diabetes	8e-09
INS	ENSG00000254647	Latent autoimmune diabetes vs. type 2 diabetes	1e-18
INS-IGF2	ENSG00000129965	Type 1 diabetes	4e-27
INSR	ENSG00000171105	Type 2 diabetes	3e-14
INTS8	ENSG00000164941	Type 2 diabetes	1e-07
IPCEF1	ENSG00000074706	Type 2 diabetes (age of onset)	9e-06
IPO9	ENSG00000198700	Type 2 diabetes	8e-12
IPO9-AS1	ENSG00000231871	Type 2 diabetes	2e-14
IPP	ENSG00000197429	Type 2 diabetes	4e-12
IRS2	ENSG00000185950	Type 2 diabetes	9e-08
IRX3	ENSG00000177508	Type 2 diabetes	3e-08
ISCA2	ENSG00000165898	Advanced glycation end-product levels	3e-06
ITGA1	ENSG00000213949	Type 2 diabetes	3e-19
ITGA2	ENSG00000164171	Type 2 diabetes	4e-06
ITM2B	ENSG00000136156	Severe insulin-deficient type 2 diabetes	4e-06
ITPR2	ENSG00000123104	Type 2 diabetes	2e-19
JADE2	ENSG00000043143	Type 2 diabetes	2e-13
JARID2	ENSG00000008083	Type 2 diabetes	7e-11
JAZF1	ENSG00000153814	Type 2 diabetes	3e-82
JMJD1C	ENSG00000171988	Type 2 diabetes	3e-13
JMY	ENSG00000152409	Type 2 diabetes	2e-15
JPH1	ENSG00000104369	Type 2 diabetes	6e-10
KATNAL1	ENSG00000102781	Type 2 diabetes	2e-07
KAZN	ENSG00000189337	Acute ischemic stroke x type 2 diabetes interaction	8e-09
KCNB2	ENSG00000182674	Type 2 diabetes	3e-08
KCNG1	ENSG00000026559	Bipolar disorder or type 2 diabetes	4e-08
KCNH7	ENSG00000184611	Type 2 diabetes	2e-08
KCNJ11	ENSG00000187486	Type 2 diabetes	3e-48
KCNJ12	ENSG00000184185	Type 2 diabetes	9e-09
KCNK16	ENSG00000095981	Type 2 diabetes	2e-15
KCNK17	ENSG00000124780	Type 2 diabetes	2e-15
KCNK7	ENSG00000173338	Type 2 diabetes	4e-08
KCNQ1	ENSG00000053918	Type 2 diabetes	2e-245
KCNQ1;Nomappedgenes;Nomappedgenes;Nomappedgenes		Type 2 diabetes	1e-14
KCNQ1OT1	ENSG00000269821	Type 2 diabetes	5e-25
KCNQ3	ENSG00000184156	Type 2 diabetes	3e-08
KCNS3	ENSG00000170745	Type 2 diabetes	2e-08
KCNU1	ENSG00000215262	Type 2 diabetes	2e-15
KCNV1	ENSG00000164794	Type 2 diabetes and end-stage kidney disease	3e-06
KCTD8	ENSG00000183783	Type 2 diabetes	3e-08
KDF1	ENSG00000175707	Type 2 diabetes	5e-09
KDM2B	ENSG00000089094	Type 2 diabetes	9e-07
KDM3A	ENSG00000115548	Type 2 diabetes	4e-08
KDM4B	ENSG00000127663	Type 2 diabetes	3e-11
KDM6B	ENSG00000132510	Type 2 diabetes (adjusted for BMI)	5e-06
KIAA1522	ENSG00000162522	Type 2 diabetes	1e-08
KIF11	ENSG00000138160	Type 2 diabetes	7e-06
KIF3C	ENSG00000084731	Type 2 diabetes	6e-09
KIF5A	ENSG00000155980	Type 2 diabetes	2e-08
KIF9	ENSG00000088727	Type 2 diabetes (adjusted for BMI)	5e-08
KIF9-AS1	ENSG00000227398	Type 2 diabetes (adjusted for BMI)	5e-08
KL	ENSG00000133116	Type 2 diabetes	2e-33
KLF14	ENSG00000266265	Type 2 diabetes	1e-18
KLF7P1	ENSG00000240704	Type 2 diabetes	1e-11
KLHDC4	ENSG00000104731	Type 2 diabetes	4e-10
KLHL21	ENSG00000162413	Type 2 diabetes	1e-19
KLHL42	ENSG00000087448	Type 2 diabetes	3e-06
KLLN	ENSG00000227268	Type 2 diabetes	3e-14
KNL1	ENSG00000137812	Type 2 diabetes or prostate cancer (pleiotropy)	3e-09
KPNA3	ENSG00000102753	Type 2 diabetes	9e-09
KRT18P1	ENSG00000228666	Type 2 diabetes	2e-10
KRT18P24	ENSG00000226234	Type 2 diabetes	3e-09
KRT18P48	ENSG00000217889	Type 2 diabetes	8e-106
KRT18P9	ENSG00000271231	Type 2 diabetes	2e-13
KRT8P1	ENSG00000258948	Type 2 diabetes	1e-09
KRT8P17	ENSG00000235124	Type 2 diabetes	2e-17
KRTCAP2P1		Type 2 diabetes	2e-14
KSR2	ENSG00000171435	Type 2 diabetes	7e-21
L3MBTL2	ENSG00000100395	Type 2 diabetes	8e-10
L3MBTL3	ENSG00000198945	Type 2 diabetes	1e-08
LAMA1	ENSG00000101680	Type 2 diabetes	2e-11
LAMC1	ENSG00000135862	Type 2 diabetes	4e-09
LARGE1	ENSG00000133424	Type 2 diabetes	1e-07
LARP1B	ENSG00000138709	Type 2 diabetes	9e-09
LARP7P3	ENSG00000265698	Type 2 diabetes	3e-06
LBP	ENSG00000129988	Severe insulin-deficient type 2 diabetes	9e-06
LBX1-AS1	ENSG00000227128	Type 2 diabetes	2e-08
LCE3A	ENSG00000185962	Psoriasis or type 2 diabetes (trans-disease meta-analysis)(opposite effect)	2e-14
LCE3B	ENSG00000187238	Psoriasis or type 2 diabetes (trans-disease meta-analysis)(opposite effect)	2e-14
LCORL	ENSG00000178177	Type 2 diabetes	1e-15
LDAH	ENSG00000118961	Type 2 diabetes or prostate cancer (pleiotropy)	2e-09
LDHB	ENSG00000111716	Type 2 diabetes	4e-10
LDLRAD2	ENSG00000187942	Type 2 diabetes	1e-10
LDLRAD4	ENSG00000168675	Type 2 diabetes	2e-09
LEP	ENSG00000174697	Type 2 diabetes	4e-14
LEPR	ENSG00000116678	Type 2 diabetes	2e-09
LGMNP1	ENSG00000214269	Type 2 diabetes	9e-06
LHFPL3	ENSG00000187416	Type 2 diabetes	1e-08
LIF-AS1		Type 2 diabetes	4e-14
LIMS2	ENSG00000072163	Type 2 diabetes	3e-06
LIN7A	ENSG00000111052	Type 2 diabetes	3e-09
LINC00261	ENSG00000259974	Type 2 diabetes	2e-09
LINC00299	ENSG00000236790	Type 2 diabetes (SNP x SNP interaction, 2df)	5e-06
LINC00315	ENSG00000184274	Mild obesity-related type 2 diabetes	2e-06
LINC00316	ENSG00000237664	Mild obesity-related type 2 diabetes	2e-06
LINC00348	ENSG00000226846	Type 2 diabetes	3e-06
LINC00370	ENSG00000223617	Type 2 diabetes	5e-11
LINC00385	ENSG00000232643	Type 2 diabetes	2e-07
LINC00461	ENSG00000245526	Type 2 diabetes	4e-13
LINC00523	ENSG00000196273	Type 2 diabetes	8e-06
LINC00529	ENSG00000236827	Type 2 diabetes	3e-16
LINC00540	ENSG00000276476	Type 2 diabetes	3e-09
LINC00558	ENSG00000261517	Type 2 diabetes	6e-11
LINC00624	ENSG00000278811	Type 2 diabetes	6e-06
LINC00681	ENSG00000255494	Type 2 diabetes	3e-11
LINC00824	ENSG00000254275	Type 2 diabetes	5e-13
LINC00838	ENSG00000261683	Type 2 diabetes	2e-10
LINC00862	ENSG00000203721	Type 2 diabetes	2e-09
LINC00885	ENSG00000224652	Type 2 diabetes	5e-14
LINC00907	ENSG00000267586	Type 2 diabetes	1e-09
LINC00910	ENSG00000188825	Type 2 diabetes	4e-11
LINC00926	ENSG00000247982	Type 2 diabetes	8e-10
LINC00968	ENSG00000246430	Type 2 diabetes	5e-12
LINC01080	ENSG00000281721	Type 2 diabetes	1e-69
LINC01101	ENSG00000280409	Type 2 diabetes	3e-11
LINC01102	ENSG00000235597	Type 2 diabetes	4e-08
LINC01122	ENSG00000233723	Type 2 diabetes	6e-21
LINC01141	ENSG00000236963	Type 2 diabetes	2e-13
LINC01153	ENSG00000227143	Type 2 diabetes	5e-17
LINC01162	ENSG00000232790	Type 2 diabetes or prostate cancer (pleiotropy)	4e-08
LINC01214	ENSG00000243550	Type 2 diabetes	4e-11
LINC01230	ENSG00000281769	Type 2 diabetes	7e-12
LINC01234	ENSG00000249550	Type 2 diabetes	4e-08
LINC01247	ENSG00000227007	Severe autoimmune type 2 diabetes	6e-06
LINC01305	ENSG00000231453	Type 2 diabetes	2e-09
LINC01339	ENSG00000248555	Type 2 diabetes	7e-07
LINC01395	ENSG00000281097	Type 2 diabetes	3e-07
LINC01405	ENSG00000185847	Glycemic traits	9e-13
LINC01413	ENSG00000260172	Type 2 diabetes	8e-10
LINC01415	ENSG00000267325	Type 2 diabetes	2e-06
LINC01416	ENSG00000260930	Type 2 diabetes	2e-06
LINC01451	ENSG00000279141	Type 2 diabetes	2e-07
LINC01499	ENSG00000255171	Type 2 diabetes	6e-08
LINC01524	ENSG00000234948	Type 2 diabetes	5e-18
LINC01548	ENSG00000229086	Type 2 diabetes	6e-07
LINC01556	ENSG00000204709	Type 2 diabetes	2e-10
LINC01605	ENSG00000253161	Type 2 diabetes	2e-11
LINC01625	ENSG00000238099	Type 2 diabetes	1e-12
LINC01629	ENSG00000258602	Type 2 diabetes	8e-11
LINC01638	ENSG00000233521	Mild obesity-related type 2 diabetes	5e-06
LINC01643	ENSG00000236052	Type 2 diabetes	1e-07
LINC01741	ENSG00000236720	Type 2 diabetes	5e-15
LINC01752	ENSG00000224961	Type 2 diabetes	1e-08
LINC01793	ENSG00000222030	Type 2 diabetes	1e-14
LINC01819	ENSG00000231826	Type 2 diabetes	3e-06
LINC01829	ENSG00000236780	Type 2 diabetes	5e-11
LINC01843	ENSG00000251169	Type 2 diabetes or prostate cancer (pleiotropy)	5e-10
LINC01845	ENSG00000253298	Psoriasis or type 2 diabetes (trans-disease meta-analysis)	2e-56
LINC01853	ENSG00000224028	Type 2 diabetes	8e-07
LINC01865	ENSG00000233684	Type 2 diabetes	4e-12
LINC01871	ENSG00000235576	Type 2 diabetes	3e-06
LINC01874	ENSG00000223985	Type 2 diabetes	4e-12
LINC01875	ENSG00000225942	Type 2 diabetes	2e-17
LINC01877	ENSG00000238217	Type 2 diabetes	9e-07
LINC01878	ENSG00000234308	Type 2 diabetes	5e-10
LINC01882	ENSG00000267654	Type 1 diabetes	3e-16
LINC01892	ENSG00000265514	Type 2 diabetes	3e-06
LINC01899	ENSG00000265352	Severe autoimmune type 2 diabetes	6e-06
LINC01910	ENSG00000266278	Type 2 diabetes	3e-06
LINC01918	ENSG00000226508	Type 2 diabetes	6e-06
LINC01931	ENSG00000162947	Mild age-related type 2 diabetes	8e-06
LINC01933	ENSG00000254226	Type 2 diabetes	1e-08
LINC01978	ENSG00000262188	Type 2 diabetes	2e-08
LINC01979	ENSG00000262585	Type 2 diabetes	2e-08
LINC01991	ENSG00000224187	Type 2 diabetes	2e-35
LINC02030	ENSG00000240708	Type 2 diabetes	8e-07
LINC02032	ENSG00000241131	Type 2 diabetes	8e-07
LINC02060	ENSG00000250156	Type 2 diabetes	7e-09
LINC02106	ENSG00000251573	Type 2 diabetes	2e-07
LINC02140	ENSG00000261803	Type 2 diabetes	3e-08
LINC02144	ENSG00000248708	Type 2 diabetes	1e-08
LINC02152	ENSG00000261319	Type 2 diabetes	1e-06
LINC02182	ENSG00000260420	Type 2 diabetes	8e-09
LINC02206	ENSG00000259289	Type 2 diabetes	3e-09
LINC02224		Type 2 diabetes	1e-11
LINC02227		Type 2 diabetes (adjusted for BMI)	3e-08
LINC02240		Type 2 diabetes (young onset) and obesity	6e-06
LINC02245		Type 2 diabetes	7e-28
LINC02272		Type 2 diabetes	3e-15
LINC02306		Type 2 diabetes	1e-09
LINC02337		Type 2 diabetes	3e-08
LINC02338		Type 2 diabetes	2e-11
LINC02353		Type 2 diabetes	5e-07
LINC02356		Type 2 diabetes	2e-11
LINC02398		Coronary heart disease x type 2 diabetes interaction	8e-09
LINC02428		Type 2 diabetes	2e-10
LINC02451		Type 2 diabetes	2e-12
LINC02461		Type 2 diabetes	9e-06
LINC02465		Type 2 diabetes	1e-08
LINC02495		Type 2 diabetes	1e-15
LINC02506		Type 2 diabetes	5e-07
LINC02508		Mild obesity-related type 2 diabetes	3e-06
LINC02523		Type 2 diabetes	4e-09
LINC02537		Type 2 diabetes	1e-17
LINC02541		Type 2 diabetes	5e-06
LINC02571		Psoriasis or type 2 diabetes (trans-disease meta-analysis)(opposite effect)	2e-302
LINC02576		Type 2 diabetes	7e-28
LINC02580		Type 2 diabetes	4e-08
LINC02603		Type 2 diabetes	4e-13
LINC02615		Type 2 diabetes	5e-07
LINC02622		Type 2 diabetes	4e-10
LINC02641		Type 2 diabetes	3e-09
LINC02651		Type 2 diabetes	2e-14
LINC02687		Mild age-related type 2 diabetes	9e-06
LINC02694		Type 2 diabetes	2e-19
LINC02698		Type 2 diabetes (age of onset)	6e-07
LINC02725		Type 2 diabetes	1e-10
LINC02743		Type 2 diabetes	5e-08
LINC02745		Type 2 diabetes	6e-08
LINC02752		Type 2 diabetes	2e-06
LINC02755		Severe autoimmune type 2 diabetes	3e-06
LINC02790		Type 2 diabetes	2e-09
LINC02828		Type 2 diabetes	3e-10
LINC02831		Type 2 diabetes	3e-08
LINC02838		Type 2 diabetes	9e-11
LINC02853		Type 2 diabetes	4e-08
LINGO1	ENSG00000169783	Type 2 diabetes	5e-65
LINGO2	ENSG00000174482	Type 2 diabetes	4e-21
LMBRD2	ENSG00000164187	Type 2 diabetes	2e-09
LMCD1-AS1	ENSG00000227110	Type 2 diabetes	1e-06
LMF1	ENSG00000103227	Type 2 diabetes	5e-11
LMO3	ENSG00000048540	Mild age-related type 2 diabetes	8e-06
LMTK2	ENSG00000164715	Type 2 diabetes or prostate cancer (pleiotropy)	8e-09
LNC-LBCS		Type 2 diabetes	1e-08
LONRF1	ENSG00000154359	Type 2 diabetes	3e-11
LPIN2	ENSG00000101577	Type 2 diabetes	9e-06
LPL	ENSG00000175445	Type 2 diabetes	1e-12
LPP	ENSG00000145012	Type 2 diabetes and end-stage kidney disease	9e-06
LPP-AS2	ENSG00000270959	Type 2 diabetes	2e-35
LRFN2	ENSG00000156564	Type 2 diabetes	1e-10
LRMDA		Type 2 diabetes	5e-12
LRP12	ENSG00000147650	Type 2 diabetes	1e-06
LRRC1	ENSG00000137269	Type 2 diabetes	1e-10
LRRC32	ENSG00000137507	Type 2 diabetes	3e-06
LRRC66	ENSG00000188993	Type 2 diabetes	7e-13
LRRC74A	ENSG00000100565	Type 2 diabetes	5e-11
LRRC8E	ENSG00000171017	Type 2 diabetes	2e-20
LRRN2	ENSG00000170382	Type 2 diabetes or prostate cancer (pleiotropy)	3e-13
LTBP3	ENSG00000168056	Type 2 diabetes	4e-20
LTK	ENSG00000062524	Type 2 diabetes	2e-14
LY86	ENSG00000112799	Type 2 diabetes (age of onset)	4e-06
LY86-AS1	ENSG00000216863	Type 2 diabetes (age of onset)	4e-06
LYPLAL1-AS1	ENSG00000228063	Type 2 diabetes	9e-21
MACF1	ENSG00000127603	Type 2 diabetes	1e-48
MACIR		Type 2 diabetes	6e-37
MACROD2	ENSG00000172264	Advanced glycation end-product levels	8e-06
MACROD2-AS1	ENSG00000235914	Advanced glycation end-product levels	8e-06
MAD1L1	ENSG00000002822	Type 2 diabetes	8e-10
MAEA	ENSG00000090316	Type 2 diabetes	2e-20
MAFF	ENSG00000185022	Type 2 diabetes	4e-08
MAGEC3	ENSG00000165509	Type 2 diabetes	5e-07
MAGI2	ENSG00000187391	Type 2 diabetes	1e-08
MAML2	ENSG00000184384	Type 2 diabetes	5e-08
MAML3	ENSG00000196782	Type 2 diabetes	2e-12
MAP2K5	ENSG00000137764	Type 2 diabetes	1e-12
MAP2K7	ENSG00000076984	Type 2 diabetes	2e-20
MAP3K1	ENSG00000095015	Type 2 diabetes	5e-08
MAP3K11	ENSG00000173327	Type 2 diabetes	4e-08
MAP3K3	ENSG00000198909	Type 2 diabetes	4e-08
MAPK8IP1	ENSG00000121653	Type 2 diabetes	4e-09
MAPT	ENSG00000186868	Type 2 diabetes	3e-08
MARCHF1		Type 2 diabetes	9e-06
MARCHF3		Type 2 diabetes	1e-07
MARK2P6	ENSG00000242062	Type 2 diabetes	2e-09
MARK3	ENSG00000075413	Type 2 diabetes	3e-09
MARVELD3	ENSG00000140832	Type 2 diabetes	7e-09
MASP1	ENSG00000127241	Type 2 diabetes	8e-07
MAST2	ENSG00000086015	Type 2 diabetes	4e-12
MBNL1	ENSG00000152601	Type 2 diabetes	8e-16
MC4R	ENSG00000166603	Type 2 diabetes	2e-14
MCC	ENSG00000171444	Type 2 diabetes	6e-07
MDGA2	ENSG00000139915	Type 2 diabetes	2e-09
MDM4	ENSG00000198625	Type 2 diabetes	3e-10
MED20	ENSG00000124641	Type 2 diabetes	1e-08
MED23	ENSG00000112282	Type 2 diabetes	3e-12
MED27	ENSG00000160563	Type 2 diabetes	5e-09
MED30	ENSG00000164758	Psoriasis or type 2 diabetes (trans-disease meta-analysis)	1e-08
MED6P1	ENSG00000227905	Type 2 diabetes	4e-09
MEG3	ENSG00000214548	Type 2 diabetes	1e-12
MERTK	ENSG00000153208	Type 2 diabetes	7e-09
METTL15	ENSG00000169519	Type 2 diabetes (adjusted for BMI)	5e-08
MFHAS1	ENSG00000147324	Type 2 diabetes	2e-13
MFSD4B	ENSG00000173214	Type 2 diabetes	1e-09
MFSD4BP1	ENSG00000250827	Type 2 diabetes	3e-19
MGAT1	ENSG00000131446	Type 2 diabetes	5e-08
MINDY1	ENSG00000143409	Type 2 diabetes	6e-08
MIR129-1	ENSG00000207705	Type 2 diabetes	5e-105
MIR17HG	ENSG00000215417	Type 2 diabetes	2e-27
MIR296	ENSG00000284040	Type 2 diabetes	5e-14
MIR30B	ENSG00000207582	Type 2 diabetes	2e-08
MIR3168	ENSG00000264226	Type 2 diabetes	1e-11
MIR3681HG	ENSG00000224184	Severe insulin-resistant type 2 diabetes	6e-06
MIR375	ENSG00000198973	Type 2 diabetes (adjusted for BMI)	7e-09
MIR4421	ENSG00000265538	Type 2 diabetes	2e-12
MIR4432HG	ENSG00000223929	Type 2 diabetes	1e-39
MIR4435-2HG	ENSG00000172965	Type 2 diabetes	2e-13
MIR466	ENSG00000265376	Type 2 diabetes	5e-06
MIR4686	ENSG00000265258	Type 1 diabetes	4e-79
MIR4733HG		Type 2 diabetes	4e-08
MIR4776-1		Type 2 diabetes	2e-09
MIR5094	ENSG00000264966	Type 2 diabetes	3e-08
MIR514A3	ENSG00000207867	Type 2 diabetes	9e-11
MIR5702	ENSG00000263363	Type 2 diabetes	2e-81
MIR588	ENSG00000207632	Type 2 diabetes	1e-24
MIR6074	ENSG00000276878	Type 2 diabetes	2e-09
MIR633	ENSG00000207552	Type 2 diabetes	4e-06
MIR8084	ENSG00000277063	Acute ischemic stroke x type 2 diabetes interaction	3e-08
MIR876	ENSG00000215966	Type 2 diabetes	8e-06
MIR924HG		Type 2 diabetes	5e-13
MIRLET7A1HG		Type 2 diabetes	3e-14
MLIP	ENSG00000146147	Type 2 diabetes	1e-10
MLX	ENSG00000108788	Type 2 diabetes	2e-08
MLYCD	ENSG00000103150	Type 2 diabetes	5e-08
MMADHC-DT		Mild age-related type 2 diabetes	8e-06
MNAT1	ENSG00000020426	Type 2 diabetes	1e-09
MNX1	ENSG00000130675	Type 2 diabetes	6e-07
MOB1B	ENSG00000173542	Type 2 diabetes	4e-16
MORC4	ENSG00000133131	Type 2 diabetes	1e-09
MOV10L1	ENSG00000073146	Type 2 diabetes	1e-06
MPHOSPH9	ENSG00000051825	Type 2 diabetes	8e-09
MPPED2-AS1		Type 2 diabetes	2e-08
MRAS	ENSG00000158186	Type 2 diabetes	7e-12
MREGP1	ENSG00000270395	Type 2 diabetes	3e-08
MRM3	ENSG00000171861	Type 2 diabetes	4e-06
MRPS16P2	ENSG00000232925	Type 2 diabetes	1e-16
MRPS35	ENSG00000061794	Type 2 diabetes	1e-11
MSH2	ENSG00000095002	Severe insulin-deficient type 2 diabetes	2e-06
MSRA	ENSG00000175806	Type 2 diabetes	4e-17
MTATP6P23	ENSG00000230755	Type 2 diabetes	5e-07
MTCL1P1	ENSG00000226554	Mild obesity-related type 2 diabetes	5e-07
MTCO1P17	ENSG00000223619	Type 2 diabetes	6e-10
MTCO3P1	ENSG00000235040	Type 2 diabetes	6e-24
MTCYBP14	ENSG00000238236	Type 2 diabetes	5e-10
MTDHP3	ENSG00000268433	Type 2 diabetes	5e-18
MTHFD1L	ENSG00000120254	Type 2 diabetes	2e-07
MTMR3	ENSG00000100330	Type 2 diabetes	6e-13
MTND2P8	ENSG00000237257	Type 2 diabetes	5e-10
MTND3P22	ENSG00000248946	Type 2 diabetes	1e-07
MTND5P17	ENSG00000236626	Type 2 diabetes	9e-07
MTND5P21	ENSG00000255123	Type 2 diabetes	2e-06
MTND6P14	ENSG00000235638	Type 2 diabetes	5e-10
MTNR1B	ENSG00000134640	Type 2 diabetes	5e-68
MTNR1BxCMIP		Type 2 diabetes (SNP x SNP interaction, 1df)	1e-08
MTNR1BxCRYBB2-IGLL3P		Type 2 diabetes (SNP x SNP interaction, 2df)	3e-06
MTNR1BxFCGR3A-FCGR2C		Type 2 diabetes (SNP x SNP interaction, 2df)	4e-06
MTNR1BxHECW2		Type 2 diabetes (SNP x SNP interaction, 1df)	7e-07
MTNR1BxLINC01038-LINC00382		Type 2 diabetes (SNP x SNP interaction, 2df)	3e-06
MTNR1BxLINC01814		Type 2 diabetes (SNP x SNP interaction, 2df)	5e-06
MTNR1BxM1AP		Type 2 diabetes (SNP x SNP interaction, 1df)	2e-07
MTNR1BxMACROD2		Type 2 diabetes (SNP x SNP interaction, 2df)	2e-06
MTNR1BxMMP19		Type 2 diabetes (SNP x SNP interaction, 2df)	3e-06
MTNR1BxMRPL50P1-N/A		Type 2 diabetes (SNP x SNP interaction, 2df)	1e-06
MTNR1BxMYL12BP2-LINC02363		Type 2 diabetes (SNP x SNP interaction, 2df)	2e-06
MTNR1BxN/A-CSMD1		Type 2 diabetes (SNP x SNP interaction, 1df)	7e-07
MTNR1BxNAALADL2		Type 2 diabetes (SNP x SNP interaction, 2df)	2e-06
MTNR1BxPRELID3A		Type 2 diabetes (SNP x SNP interaction, 1df)	2e-06
MTNR1BxRIMS2		Type 2 diabetes (SNP x SNP interaction, 2df)	5e-06
MTNR1BxRN7SL135P-N/A		Type 2 diabetes (SNP x SNP interaction, 2df)	4e-06
MTNR1BxRNF6P1		Type 2 diabetes (SNP x SNP interaction, 1df)	3e-07
MTNR1BxRPL7AP69-USP29		Type 2 diabetes (SNP x SNP interaction, 2df)	4e-06
MTNR1BxSLC19A3		Type 2 diabetes (SNP x SNP interaction, 2df)	3e-06
MTNR1BxTCF7L2		Type 2 diabetes (SNP x SNP interaction, 2df)	5e-11
MTNR1BxYTHDF3		Type 2 diabetes (SNP x SNP interaction, 2df)	2e-06
MTOR	ENSG00000198793	Type 2 diabetes	3e-11
MUSK	ENSG00000030304	Type 2 diabetes (dietary heme iron intake interaction)	1e-06
MYBL2	ENSG00000101057	Type 2 diabetes	7e-11
MYCLP2	ENSG00000228004	Type 2 diabetes	2e-17
MYEOV	ENSG00000172927	Type 2 diabetes	4e-07
MYH10	ENSG00000133026	Type 2 diabetes	6e-07
MYL7	ENSG00000106631	Type 2 diabetes	5e-12
MYO19	ENSG00000278259	Type 2 diabetes	6e-09
MYO5A	ENSG00000197535	Type 2 diabetes	5e-12
MYO5C	ENSG00000128833	Type 2 diabetes	3e-18
MYPOP	ENSG00000176182	Type 2 diabetes	5e-06
MYT1L	ENSG00000186487	Type 2 diabetes (age of onset)	3e-06
Metazoa_SRP	ENSG00000277771	Type 2 diabetes	2e-11
NACAD	ENSG00000136274	Type 2 diabetes	7e-09
NAGLU	ENSG00000108784	Type 2 diabetes	3e-16
NANOS2	ENSG00000188425	Type 2 diabetes	5e-06
NAV1	ENSG00000134369	Type 2 diabetes	2e-14
NBPF13P	ENSG00000283342	Retinopathy x type 2 diabetes interaction	1e-11
NCR3LG1	ENSG00000188211	Body mass index and type 2 diabetes (pairwise)	2e-12
NDUFAF6	ENSG00000156170	Type 2 diabetes	2e-21
NDUFS6P1	ENSG00000241905	Type 2 diabetes	9e-13
NECTIN2	ENSG00000130202	Type 2 diabetes	7e-09
NEGR1	ENSG00000172260	Type 2 diabetes	1e-11
NEK4P1	ENSG00000225735	Severe autoimmune type 2 diabetes	1e-06
NELFCD	ENSG00000101158	Type 2 diabetes	1e-07
NELL1	ENSG00000165973	Type 2 diabetes	5e-08
NEPNP	ENSG00000218233	Type 2 diabetes	1e-19
NEUROD2	ENSG00000171532	Type 2 diabetes	1e-14
NEUROG3	ENSG00000122859	Type 2 diabetes	7e-18
NF1	ENSG00000196712	Type 2 diabetes	2e-15
NFAT5	ENSG00000102908	Type 2 diabetes	2e-22
NFATC2	ENSG00000101096	Type 2 diabetes	2e-12
NFE2L1-DT		Type 2 diabetes	3e-10
NFIB	ENSG00000147862	Type 2 diabetes	2e-09
NFKBIA	ENSG00000100906	Psoriasis or type 2 diabetes (trans-disease meta-analysis)(opposite effect)	9e-14
NFKBIL1	ENSG00000204498	Type 2 diabetes	6e-14
NHEG1	ENSG00000225391	Type 2 diabetes	4e-22
NHSL1	ENSG00000135540	Type 2 diabetes	5e-11
NIPSNAP2		Type 2 diabetes	2e-08
NKX6-1	ENSG00000163623	Type 2 diabetes	2e-16
NKX6-3	ENSG00000165066	Type 2 diabetes	8e-79
NLGN1	ENSG00000169760	Type 2 diabetes	2e-11
NME5	ENSG00000112981	Type 2 diabetes	1e-08
NME9	ENSG00000181322	Type 2 diabetes	7e-12
NMI	ENSG00000123609	Type 2 diabetes	2e-12
NOL4	ENSG00000101746	Type 2 diabetes	2e-08
NOS1	ENSG00000089250	Type 2 diabetes	4e-09
NOTCH2	ENSG00000134250	Type 2 diabetes	1e-23
NPC2	ENSG00000119655	Type 2 diabetes	8e-11
NPM1P10	ENSG00000214428	Type 2 diabetes	4e-06
NPM1P47	ENSG00000259466	Type 2 diabetes	7e-33
NRP2	ENSG00000118257	Neuropathy x type 2 diabetes interaction	3e-08
NRXN3	ENSG00000021645	Type 2 diabetes	5e-27
NSD1	ENSG00000165671	Type 2 diabetes	1e-12
NTRK2	ENSG00000148053	Type 2 diabetes	2e-07
NUCB2	ENSG00000070081	Body mass index and type 2 diabetes (pairwise)	2e-12
NUDT21	ENSG00000167005	Type 2 diabetes	3e-08
NUDT3	ENSG00000272325	Type 2 diabetes	6e-09
NUDT5	ENSG00000165609	Type 2 diabetes or prostate cancer (pleiotropy)	3e-08
NUDT6	ENSG00000170917	Type 2 diabetes	2e-08
NUFIP2	ENSG00000108256	Type 2 diabetes	2e-06
NUP133	ENSG00000069248	Type 2 diabetes	5e-11
NUP160	ENSG00000030066	Type 2 diabetes	9e-14
NUP85	ENSG00000125450	Type 2 diabetes	8e-09
NUS1	ENSG00000153989	Type 2 diabetes	1e-19
NXN	ENSG00000167693	Type 2 diabetes	4e-06
NYAP2	ENSG00000144460	Type 2 diabetes	2e-81
NYNRIN	ENSG00000205978	Type 2 diabetes	1e-09
OARD1	ENSG00000124596	Type 2 diabetes	5e-08
OAS1	ENSG00000089127	Glycemic traits	5e-09
OASL	ENSG00000135114	Type 2 diabetes	2e-14
OASL2P		Type 2 diabetes	3e-06
OCA2	ENSG00000104044	Type 2 diabetes	8e-07
OCIAD1	ENSG00000109180	Type 2 diabetes	1e-10
OCIAD2	ENSG00000145247	Type 2 diabetes	1e-10
ODAPH		Type 2 diabetes	6e-11
ONECUT1	ENSG00000169856	Type 2 diabetes	5e-12
OPCML	ENSG00000183715	Type 2 diabetes	5e-08
OPRM1	ENSG00000112038	Type 2 diabetes (age of onset)	9e-06
OR10AD1	ENSG00000172640	Type 2 diabetes	5e-14
OR4A1P	ENSG00000254408	Type 2 diabetes	7e-09
OR4C9P	ENSG00000254925	Type 2 diabetes	2e-12
OR4R1P	ENSG00000255215	Type 2 diabetes	2e-12
OR51C1P	ENSG00000197674	Mild age-related type 2 diabetes	3e-06
OR51E2	ENSG00000167332	Mild age-related type 2 diabetes	3e-06
OR5B17	ENSG00000197786	Type 2 diabetes	6e-11
OR5B1P	ENSG00000233499	Type 2 diabetes	6e-11
OR5D18	ENSG00000186119	Type 2 diabetes	5e-09
OR5L2	ENSG00000205030	Type 2 diabetes	5e-09
OR7A11P	ENSG00000198367	Type 2 diabetes	5e-06
OR7A3P	ENSG00000269787	Type 2 diabetes	5e-06
OR7H2P	ENSG00000251261	Type 2 diabetes	5e-09
OR7K1P	ENSG00000258275	Type 2 diabetes	1e-09
OSBPL1A	ENSG00000141447	Type 2 diabetes	1e-06
OSBPL7	ENSG00000006025	Type 2 diabetes or prostate cancer (pleiotropy)	5e-08
OSGIN1	ENSG00000140961	Type 2 diabetes	5e-08
OTULINL		Type 2 diabetes	2e-11
PABPC4	ENSG00000090621	Type 2 diabetes	3e-26
PABPC4-AS1		Type 2 diabetes	3e-26
PALD1	ENSG00000107719	Type 2 diabetes	1e-06
PALLD	ENSG00000129116	Advanced glycation end-product levels	8e-07
PALM2AKAP2		Type 2 diabetes	3e-06
PAM	ENSG00000145730	Type 2 diabetes	2e-24
PANX2	ENSG00000073150	Type 2 diabetes	1e-06
PARD3B	ENSG00000116117	Type 2 diabetes	2e-08
PARP11-AS1		Type 2 diabetes	2e-07
PARP8	ENSG00000151883	Type 2 diabetes	1e-12
PATJ	ENSG00000132849	Type 2 diabetes	1e-08
PAX2	ENSG00000075891	Severe insulin-resistant type 2 diabetes	3e-06
PAX4	ENSG00000106331	Type 2 diabetes	3e-132
PCAT1	ENSG00000253438	Type 2 diabetes or prostate cancer (pleiotropy)	7e-11
PCBD1	ENSG00000166228	Type 2 diabetes	4e-10
PCBD2	ENSG00000132570	Type 2 diabetes	2e-06
PCDH17	ENSG00000118946	Type 2 diabetes	5e-08
PCED1B	ENSG00000179715	Mild obesity-related type 2 diabetes	9e-06
PCED1CP	ENSG00000231254	Type 2 diabetes	5e-10
PCGF3	ENSG00000185619	Type 2 diabetes	2e-19
PCNT	ENSG00000160299	Type 2 diabetes	2e-09
PCNX2	ENSG00000135749	Type 2 diabetes	4e-07
PCSK1	ENSG00000175426	Type 2 diabetes	8e-10
PCSK1N	ENSG00000102109	Type 2 diabetes	1e-11
PCSK6	ENSG00000140479	Type 2 diabetes	2e-08
PDCD4	ENSG00000150593	Type 2 diabetes	7e-11
PDE3A	ENSG00000172572	Type 2 diabetes	3e-10
PDE3B	ENSG00000152270	Type 2 diabetes	3e-08
PDE6B	ENSG00000133256	Type 2 diabetes	8e-06
PDGFC	ENSG00000145431	Type 2 diabetes	3e-15
PDHX	ENSG00000110435	Type 2 diabetes	3e-08
PDIK1L	ENSG00000175087	Type 2 diabetes	7e-10
PDILT	ENSG00000169340	Type 2 diabetes	7e-10
PDXDC1	ENSG00000179889	Type 2 diabetes	7e-10
PDZRN4	ENSG00000165966	Type 2 diabetes	2e-13
PELATON		Type 2 diabetes	1e-17
PELO	ENSG00000152684	Type 2 diabetes	2e-10
PEPD	ENSG00000124299	Type 2 diabetes	8e-22
PEX5L	ENSG00000114757	Type 2 diabetes	7e-06
PGM1	ENSG00000079739	Type 2 diabetes	3e-13
PGRMC2	ENSG00000164040	Type 2 diabetes	3e-08
PHF2	ENSG00000197724	Childhood onset type 2 diabetes	3e-08
PHGR1	ENSG00000233041	Type 2 diabetes	2e-20
PHKG1P3		Type 2 diabetes	3e-12
PHLPP1	ENSG00000081913	Type 2 diabetes	7e-06
PI16	ENSG00000164530	Type 2 diabetes	5e-08
PIEZO1P2	ENSG00000237121	Type 2 diabetes	5e-14
PIGC	ENSG00000135845	Type 2 diabetes	2e-10
PIK3C2B	ENSG00000133056	Type 2 diabetes	3e-08
PIK3R1	ENSG00000145675	Type 2 diabetes	1e-10
PIM3	ENSG00000198355	Type 2 diabetes	2e-17
PINX1	ENSG00000254093	Type 2 diabetes	6e-10
PITPNC1	ENSG00000154217	Type 2 diabetes	2e-08
PITPNM2	ENSG00000090975	Type 2 diabetes	2e-15
PKD1L3	ENSG00000277481	Type 2 diabetes	6e-09
PKHD1	ENSG00000170927	Type 2 diabetes	6e-10
PKIG	ENSG00000168734	Type 2 diabetes	3e-18
PKLR	ENSG00000143627	Type 2 diabetes	7e-12
PKN2-AS1	ENSG00000237505	Type 2 diabetes	5e-07
PLA2G6	ENSG00000184381	Type 2 diabetes	5e-10
PLCB2	ENSG00000137841	Type 2 diabetes	2e-20
PLCB3	ENSG00000149782	Type 2 diabetes	5e-08
PLEKHA1	ENSG00000107679	Type 2 diabetes	6e-21
PLEKHM2	ENSG00000116786	Type 2 diabetes	3e-10
PLEKHM3	ENSG00000178385	Type 2 diabetes	1e-10
PLK2	ENSG00000145632	Type 2 diabetes (age of onset)	4e-06
PLS1	ENSG00000120756	Type 2 diabetes	9e-06
PLXND1	ENSG00000004399	Type 2 diabetes	3e-11
PM20D1	ENSG00000162877	Type 2 diabetes	1e-09
PML	ENSG00000140464	Type 2 diabetes	4e-13
PMP2	ENSG00000147588	Type 2 diabetes	6e-06
PNKD	ENSG00000127838	Type 2 diabetes	5e-08
PNPLA3	ENSG00000100344	Type 2 diabetes	4e-21
POC1A	ENSG00000164087	Bipolar disorder or type 2 diabetes	2e-08
POC5	ENSG00000152359	Type 2 diabetes	2e-16
POLK	ENSG00000122008	Type 2 diabetes	2e-10
POLR1D	ENSG00000186184	Type 2 diabetes	3e-08
POLR2KP2	ENSG00000224510	Severe insulin-deficient type 2 diabetes	4e-06
POP7	ENSG00000172336	Type 2 diabetes	2e-10
POU5F1	ENSG00000204531	Type 2 diabetes	2e-32
POU5F1B	ENSG00000212993	Type 2 diabetes or prostate cancer (pleiotropy)	7e-11
PPARA	ENSG00000186951	Type 2 diabetes	4e-06
PPARG	ENSG00000132170	Type 2 diabetes	2e-53
PPIAP14	ENSG00000264775	Type 2 diabetes	3e-06
PPIAP23	ENSG00000214178	Type 2 diabetes	2e-27
PPIEL	ENSG00000243970	Type 2 diabetes	1e-15
PPIF	ENSG00000108179	Type 2 diabetes	2e-06
PPIP5K2	ENSG00000145725	Type 2 diabetes	6e-37
PPP1R11P2	ENSG00000231765	Type 2 diabetes	5e-09
PPP2R2C	ENSG00000074211	Type 2 diabetes	6e-70
PPP4R3A	ENSG00000100796	Type 2 diabetes	3e-12
PPT2-EGFL8	ENSG00000258388	Type 2 diabetes	6e-27
PQBP1	ENSG00000102103	Type 2 diabetes	5e-09
PRAG1	ENSG00000275342	Type 2 diabetes	5e-08
PRC1	ENSG00000198901	Type 2 diabetes	2e-31
PRC1-AS1	ENSG00000258725	Type 2 diabetes	2e-31
PRDM5	ENSG00000138738	Type 2 diabetes	3e-09
PRDX4P1	ENSG00000248987	Type 2 diabetes	1e-30
PRDX5	ENSG00000126432	Type 2 diabetes	3e-08
PRELID1P1	ENSG00000217325	Type 2 diabetes	3e-18
PRELID3B	ENSG00000101166	Type 2 diabetes	1e-16
PRELID3BP3	ENSG00000264907	Type 2 diabetes	4e-06
PRICKLE2-AS1	ENSG00000241572	Type 2 diabetes	8e-11
PRICKLE2-DT		Type 2 diabetes	7e-06
PRIM1	ENSG00000198056	Type 2 diabetes	7e-15
PRKAB2	ENSG00000131791	Retinopathy x type 2 diabetes interaction	1e-11
PRKD1	ENSG00000184304	Type 2 diabetes	2e-08
PRKRIP1	ENSG00000128563	Type 2 diabetes	2e-06
PROX1	ENSG00000117707	Type 2 diabetes	5e-48
PROX1-AS1	ENSG00000272167	Type 2 diabetes	5e-48
PSMA3	ENSG00000100567	Type 2 diabetes	1e-08
PSMA3-AS1	ENSG00000257621	Type 2 diabetes	1e-08
PSMA6	ENSG00000100902	Psoriasis or type 2 diabetes (trans-disease meta-analysis)(opposite effect)	9e-14
PSMC2	ENSG00000161057	Type 2 diabetes	2e-12
PSMC3IP	ENSG00000131470	Type 2 diabetes	2e-12
PSMD6	ENSG00000163636	Type 2 diabetes	1e-20
PSMD6-AS1	ENSG00000243410	Type 2 diabetes	3e-19
PSPH	ENSG00000146733	Type 2 diabetes	2e-08
PSRC1	ENSG00000134222	Coronary heart disease x type 2 diabetes interaction	4e-10
PTCH1	ENSG00000185920	Type 2 diabetes	4e-08
PTDSS1	ENSG00000156471	Peripheral arterial disease x type 2 diabetes interaction	3e-08
PTEN	ENSG00000171862	Type 2 diabetes	7e-13
PTF1A	ENSG00000168267	Type 2 diabetes	2e-08
PTGFRN	ENSG00000134247	Type 2 diabetes	2e-26
PTH1R	ENSG00000160801	Type 2 diabetes	2e-08
PTHLH	ENSG00000087494	Type 2 diabetes	2e-22
PTPDC1	ENSG00000158079	Type 2 diabetes	3e-14
PTPN2	ENSG00000175354	Type 1 diabetes	3e-16
PTPN22	ENSG00000134242	Type 1 diabetes	1e-91
PTPN23	ENSG00000076201	Type 2 diabetes (adjusted for BMI)	2e-07
PTPN9	ENSG00000169410	Type 2 diabetes	2e-22
PTPRD	ENSG00000153707	Type 2 diabetes	9e-10
PTPRQ	ENSG00000139304	Type 2 diabetes	8e-10
PTPRR	ENSG00000153233	Type 2 diabetes	1e-15
PTPRS	ENSG00000105426	Type 2 diabetes	6e-06
PURG	ENSG00000172733	Type 2 diabetes	2e-13
PXYLP1	ENSG00000155893	Advanced glycation end-product levels	8e-06
QKI	ENSG00000112531	Type 2 diabetes	8e-09
QSER1	ENSG00000060749	Type 2 diabetes	7e-14
R3HDML	ENSG00000101074	Type 2 diabetes	1e-11
RAB1A	ENSG00000138069	Type 2 diabetes	3e-06
RAB3C	ENSG00000152932	Type 2 diabetes	1e-08
RAB7B	ENSG00000276600	Cystic fibrosis-related diabetes	1e-09
RABEP2	ENSG00000177548	Type 2 diabetes	1e-09
RAI1	ENSG00000108557	Type 2 diabetes	3e-12
RALY	ENSG00000125970	Type 2 diabetes	2e-17
RAMP2	ENSG00000131477	Type 2 diabetes	9e-09
RANBP17	ENSG00000204764	Type 2 diabetes	2e-08
RANBP3L	ENSG00000164188	Type 2 diabetes	3e-09
RAPGEF5	ENSG00000136237	Type 2 diabetes	2e-10
RAPSN	ENSG00000165917	Type 2 diabetes or prostate cancer (pleiotropy)	3e-10
RASA1	ENSG00000145715	Type 2 diabetes	9e-09
RASA4DP	ENSG00000233297	Type 2 diabetes	3e-11
RASGRP1	ENSG00000172575	Type 2 diabetes	9e-22
RAVER1	ENSG00000161847	Type 1 diabetes	5e-10
RBFOX1	ENSG00000078328	Severe insulin-resistant type 2 diabetes	7e-06
RBL2	ENSG00000103479	Type 2 diabetes	3e-10
RBM17	ENSG00000134453	Type 1 diabetes	6e-09
RBM33	ENSG00000184863	Type 2 diabetes	2e-71
RBM38	ENSG00000132819	Type 2 diabetes	2e-06
RBM47	ENSG00000163694	Severe insulin-resistant type 2 diabetes	7e-06
RBM6	ENSG00000004534	Type 2 diabetes	1e-14
RBMS1	ENSG00000153250	Type 2 diabetes	7e-14
RBMS3	ENSG00000144642	Type 2 diabetes	4e-09
RBMS3-AS3	ENSG00000235904	Type 2 diabetes (age of onset)	3e-06
RBMX2P4	ENSG00000230879	Type 2 diabetes	2e-15
RCCD1	ENSG00000166965	Type 2 diabetes	4e-06
RCOR1	ENSG00000089902	Type 2 diabetes	2e-08
RDH14	ENSG00000240857	Type 2 diabetes	6e-10
RDX	ENSG00000137710	Psoriasis or type 2 diabetes (trans-disease meta-analysis)(opposite effect)	3e-10
REEP3	ENSG00000165476	Type 2 diabetes	8e-09
RELN	ENSG00000189056	Type 2 diabetes	3e-09
RETREG3		Type 2 diabetes	2e-12
REV3L	ENSG00000009413	Type 2 diabetes	1e-09
RFC5	ENSG00000111445	Type 2 diabetes	2e-15
RFLNA	ENSG00000178882	Type 2 diabetes	1e-17
RFPL4AP6	ENSG00000278292	Type 2 diabetes	6e-09
RFT1	ENSG00000163933	Type 2 diabetes	2e-08
RFX3	ENSG00000080298	Type 2 diabetes	2e-08
RFX6	ENSG00000185002	Type 2 diabetes or prostate cancer (pleiotropy)	4e-08
RGMA	ENSG00000182175	Type 2 diabetes	5e-09
RGS17	ENSG00000091844	Type 2 diabetes	5e-16
RGS7	ENSG00000182901	Type 2 diabetes	1e-06
RHBDL2	ENSG00000158315	Severe autoimmune type 2 diabetes	7e-06
RHOU	ENSG00000116574	Type 2 diabetes	2e-06
RIT2	ENSG00000152214	Type 2 diabetes	3e-07
RMC1		Type 2 diabetes	2e-14
RMI2	ENSG00000175643	Psoriasis or type 2 diabetes (trans-disease meta-analysis)(opposite effect)	4e-08
RMST	ENSG00000255794	Type 2 diabetes	1e-14
RN7SKP114	ENSG00000222259	Type 2 diabetes	4e-15
RN7SKP140	ENSG00000223128	Type 2 diabetes	1e-08
RN7SKP15	ENSG00000201612	Type 2 diabetes	2e-47
RN7SKP167	ENSG00000222979	Type 2 diabetes	8e-09
RN7SKP17	ENSG00000223174	Type 2 diabetes	8e-11
RN7SKP178	ENSG00000201875	Neuropathy x type 2 diabetes interaction	3e-08
RN7SKP188	ENSG00000222721	Type 2 diabetes	5e-06
RN7SL117P	ENSG00000264192	Type 2 diabetes	8e-09
RN7SL198P	ENSG00000264036	Type 2 diabetes	1e-63
RN7SL283P	ENSG00000240977	Type 2 diabetes	8e-07
RN7SL366P	ENSG00000266128	Type 2 diabetes	8e-09
RN7SL383P	ENSG00000263556	Type 2 diabetes	1e-11
RN7SL40P	ENSG00000242696	Type 2 diabetes	6e-11
RN7SL51P	ENSG00000239958	Psoriasis or type 2 diabetes (trans-disease meta-analysis)(opposite effect)	2e-09
RN7SL541P	ENSG00000240250	Type 2 diabetes or prostate cancer (pleiotropy)	5e-10
RN7SL554P	ENSG00000240936	Type 2 diabetes	4e-07
RN7SL597P	ENSG00000244264	Type 2 diabetes	1e-11
RN7SL644P	ENSG00000264313	Type 2 diabetes	1e-09
RN7SL77P	ENSG00000240837	Mild age-related type 2 diabetes	1e-07
RN7SL786P	ENSG00000263993	Type 2 diabetes	1e-08
RN7SL824P	ENSG00000242764	Multiple sclerosis and type 2 diabetes (pleiotropy)	3e-10
RN7SL836P	ENSG00000241226	Type 2 diabetes	4e-41
RNA5SP110	ENSG00000199508	Type 2 diabetes	3e-06
RNA5SP111	ENSG00000223318	Type 2 diabetes	3e-06
RNA5SP230	ENSG00000252848	Type 2 diabetes	5e-12
RNA5SP30	ENSG00000202422	Type 2 diabetes	2e-11
RNA5SP74	ENSG00000200408	Type 2 diabetes or prostate cancer (pleiotropy)	3e-13
RNA5SP87	ENSG00000206882	Type 2 diabetes	8e-09
RNF135	ENSG00000181481	Type 2 diabetes	4e-08
RNF6	ENSG00000127870	Type 2 diabetes	2e-37
RNLS	ENSG00000184719	Type 1 diabetes	7e-12
RNU1-89P	ENSG00000207322	Type 2 diabetes	4e-08
RNU1-98P	ENSG00000239023	Severe autoimmune type 2 diabetes	1e-06
RNU11-5P	ENSG00000212518	Type 2 diabetes	9e-07
RNU2-43P	ENSG00000222238	Type 2 diabetes	2e-08
RNU2-9P	ENSG00000222126	Type 2 diabetes	1e-09
RNU4-10P	ENSG00000201253	Type 2 diabetes	2e-07
RNU4-17P	ENSG00000202468	Type 2 diabetes	8e-34
RNU4-41P	ENSG00000201296	Type 2 diabetes	3e-06
RNU4-69P	ENSG00000222609	Severe autoimmune type 2 diabetes	9e-06
RNU6-1035P	ENSG00000207206	Type 2 diabetes	3e-55
RNU6-1060P	ENSG00000207394	Severe insulin-deficient type 2 diabetes	3e-06
RNU6-1151P	ENSG00000207415	Type 2 diabetes	9e-09
RNU6-1231P	ENSG00000252994	Type 2 diabetes	2e-12
RNU6-1299P	ENSG00000252125	Type 2 diabetes	2e-12
RNU6-200P	ENSG00000201613	Type 2 diabetes	3e-18
RNU6-267P	ENSG00000252523	Type 2 diabetes	8e-06
RNU6-300P	ENSG00000238616	Type 2 diabetes	2e-07
RNU6-461P	ENSG00000201065	Type 2 diabetes	3e-06
RNU6-481P	ENSG00000206921	Mild age-related type 2 diabetes	2e-06
RNU6-526P	ENSG00000201815	Type 2 diabetes	2e-11
RNU6-54P	ENSG00000202433	Mild obesity-related type 2 diabetes	5e-07
RNU6-567P	ENSG00000252555	Type 2 diabetes	5e-15
RNU6-66P	ENSG00000200267	Type 2 diabetes	2e-07
RNU6-709P	ENSG00000253066	Type 2 diabetes	9e-09
RNU6-739P	ENSG00000212340	Type 2 diabetes	7e-06
RNU6-774P	ENSG00000200108	Type 2 diabetes	2e-16
RNU6-891P	ENSG00000207007	Type 2 diabetes	4e-12
RNU6ATAC8P	ENSG00000221387	Type 2 diabetes (age of onset)	2e-06
RNU7-66P	ENSG00000238949	Type 2 diabetes	5e-08
RNU7-74P	ENSG00000239010	Severe insulin-resistant type 2 diabetes	7e-06
RNU7-93P	ENSG00000238540	Type 2 diabetes	3e-08
RNY4P29	ENSG00000222733	Type 2 diabetes	6e-11
RNY4P30	ENSG00000222148	Type 2 diabetes	9e-09
ROBO2	ENSG00000185008	Type 2 diabetes	4e-09
ROR2	ENSG00000169071	Type 2 diabetes	4e-06
RORA	ENSG00000069667	Type 2 diabetes	1e-08
RPAP1	ENSG00000103932	Type 2 diabetes	1e-13
RPL12P23	ENSG00000218716	Type 2 diabetes	5e-06
RPL12P27	ENSG00000237169	Type 2 diabetes	2e-11
RPL12P33	ENSG00000244585	Type 2 diabetes	9e-20
RPL12P46	ENSG00000255903	Type 2 diabetes (age of onset)	6e-07
RPL13	ENSG00000167526	Type 2 diabetes	8e-11
RPL17P34	ENSG00000213432	Type 2 diabetes	6e-19
RPL17P41	ENSG00000213179	Type 2 diabetes	7e-06
RPL19P16	ENSG00000236762	Type 2 diabetes	5e-17
RPL23AP44	ENSG00000244088	Severe autoimmune type 2 diabetes	9e-06
RPL23AP95	ENSG00000236848	Type 2 diabetes	1e-12
RPL24P7	ENSG00000215016	Type 2 diabetes	4e-07
RPL26P19	ENSG00000226221	Type 2 diabetes	8e-66
RPL31P12	ENSG00000227207	Type 2 diabetes	1e-11
RPL32P14	ENSG00000242654	Type 2 diabetes	4e-06
RPL32P23	ENSG00000214015	Type 1 diabetes	6e-09
RPL35AP3	ENSG00000230350	Type 2 diabetes	1e-34
RPL35AP35	ENSG00000239256	Type 2 diabetes	2e-06
RPL35P2	ENSG00000220583	Type 2 diabetes	6e-09
RPL37P6	ENSG00000241431	Type 2 diabetes	5e-12
RPL3P8	ENSG00000232199	Mild age-related type 2 diabetes	7e-06
RPL5P16	ENSG00000240411	Type 2 diabetes	7e-06
RPL5P22	ENSG00000239198	Type 2 diabetes	2e-08
RPL5P26	ENSG00000230469	Type 2 diabetes	2e-14
RPL7P19	ENSG00000241458	Type 2 diabetes	6e-09
RPS17P5	ENSG00000060303	Type 2 diabetes	6e-11
RPS26	ENSG00000197728	Severe autoimmune type 2 diabetes	9e-06
RPS27AP11	ENSG00000218208	Type 2 diabetes	5e-06
RPS27P10		Severe insulin-resistant type 2 diabetes	8e-06
RPS27P20	ENSG00000240121	Type 2 diabetes	3e-07
RPS29P1	ENSG00000242293	Type 2 diabetes	4e-11
RPS29P23	ENSG00000231361	Type 2 diabetes	2e-09
RPS2P32	ENSG00000232818	Type 2 diabetes	5e-08
RPS3AP18		Type 2 diabetes	8e-31
RPS3AP49	ENSG00000242060	Type 2 diabetes	8e-34
RPS4XP15	ENSG00000240721	Type 2 diabetes	4e-08
RPS6KA1	ENSG00000117676	Type 2 diabetes	1e-08
RPS6P12	ENSG00000233309	Type 2 diabetes	5e-12
RPSAP17	ENSG00000226855	Type 2 diabetes	5e-10
RPSAP52	ENSG00000241749	Type 2 diabetes	4e-47
RPSAP55	ENSG00000214896	Type 2 diabetes	5e-12
RPTOR	ENSG00000141564	Type 2 diabetes	5e-09
RREB1	ENSG00000124782	Type 2 diabetes	5e-31
RSPO3	ENSG00000146374	Type 2 diabetes	4e-22
RTBDN	ENSG00000132026	Type 2 diabetes	8e-06
RTN4RL1	ENSG00000185924	Type 2 diabetes	3e-07
RUNX3	ENSG00000020633	Psoriasis or type 2 diabetes (trans-disease meta-analysis)(opposite effect)	3e-12
SACS	ENSG00000151835	Type 2 diabetes	2e-08
SAG	ENSG00000130561	Mild obesity-related type 2 diabetes	4e-06
SALL4P5	ENSG00000231915	Type 2 diabetes	5e-06
SAMM50	ENSG00000100347	Type 2 diabetes	3e-10
SAMMSON	ENSG00000240405	Type 2 diabetes	2e-08
SBF2	ENSG00000133812	Type 2 diabetes	6e-11
SBNO1	ENSG00000139697	Type 2 diabetes (adjusted for BMI)	1e-07
SCAANT1	ENSG00000280620	Type 2 diabetes	8e-18
SCAMP4	ENSG00000227500	Severe insulin-deficient type 2 diabetes	9e-06
SCD5	ENSG00000145284	Type 2 diabetes	2e-12
SCHLAP1	ENSG00000281131	Type 2 diabetes	7e-15
SCRT1	ENSG00000261678	Type 2 diabetes	4e-22
SCTR	ENSG00000080293	Type 2 diabetes	5e-10
SCYL1	ENSG00000142186	Type 2 diabetes	4e-17
SDHAF4	ENSG00000154079	Type 2 diabetes	3e-08
SDK1-AS1		Type 2 diabetes	9e-07
SEC11C	ENSG00000166562	Type 2 diabetes	2e-10
SEC16B	ENSG00000120341	Type 2 diabetes	5e-15
SEC23IP	ENSG00000107651	Type 2 diabetes	1e-09
SEC61A2	ENSG00000065665	Type 2 diabetes or prostate cancer (pleiotropy)	3e-08
SENP2	ENSG00000163904	Type 2 diabetes (adjusted for BMI)	3e-08
SEPHS1P2		Type 2 diabetes	5e-11
SEPTIN9		Type 2 diabetes	4e-09
SERPINF2	ENSG00000167711	Severe insulin-deficient type 2 diabetes	2e-06
SETBP1	ENSG00000152217	Type 2 diabetes	8e-09
SETD5	ENSG00000168137	Type 2 diabetes	1e-11
SETD9	ENSG00000155542	Type 2 diabetes	5e-08
SF3B4	ENSG00000143368	Type 2 diabetes	3e-10
SFI1	ENSG00000198089	Type 2 diabetes	4e-09
SFTA3	ENSG00000229415	Type 2 diabetes	3e-08
SGCD	ENSG00000170624	Type 2 diabetes	4e-07
SGCG	ENSG00000102683	Type 2 diabetes	2e-08
SGCZ	ENSG00000185053	Type 2 diabetes	1e-09
SGIP1	ENSG00000118473	Type 2 diabetes	2e-10
SH2B2	ENSG00000160999	Type 2 diabetes	9e-06
SH2B3	ENSG00000111252	Type 1 diabetes	1e-31
SH3D21	ENSG00000214193	Type 2 diabetes	2e-08
SHB	ENSG00000107338	Type 2 diabetes (age of onset)	4e-06
SHBG	ENSG00000129214	Type 2 diabetes (adjusted for BMI)	1e-10
SHQ1	ENSG00000144736	Type 2 diabetes	3e-11
SHROOM3	ENSG00000138771	Type 2 diabetes	4e-09
SIAH3	ENSG00000215475	Type 2 diabetes	8e-09
SIDT1	ENSG00000072858	Type 2 diabetes or prostate cancer (pleiotropy)	2e-12
SILC1		Severe autoimmune type 2 diabetes	6e-06
SIN3A	ENSG00000169375	Type 2 diabetes	2e-11
SINHCAF		Type 2 diabetes	4e-32
SIX3	ENSG00000138083	Type 2 diabetes	2e-14
SKP1P2		Mild age-related type 2 diabetes	8e-06
SLC12A8	ENSG00000221955	Type 2 diabetes	3e-22
SLC13A3	ENSG00000158296	Mild age-related type 2 diabetes	9e-06
SLC16A11	ENSG00000174326	Type 2 diabetes	9e-24
SLC16A13	ENSG00000174327	Type 2 diabetes	8e-13
SLC1A2	ENSG00000110436	Type 2 diabetes	3e-09
SLC22A18AS	ENSG00000254827	Type 2 diabetes	2e-06
SLC22A2	ENSG00000112499	Type 2 diabetes or prostate cancer (pleiotropy)	1e-12
SLC22A3	ENSG00000146477	Type 2 diabetes	2e-17
SLC25A11	ENSG00000108528	Type 2 diabetes	5e-08
SLC25A12	ENSG00000115840	Type 2 diabetes	1e-08
SLC26A9	ENSG00000174502	Cystic fibrosis-related diabetes	1e-09
SLC2A2	ENSG00000163581	Type 2 diabetes	2e-30
SLC30A8	ENSG00000164756	Type 2 diabetes	4e-136
SLC35C1	ENSG00000181830	Type 2 diabetes	1e-13
SLC35F1	ENSG00000196376	Type 2 diabetes	1e-15
SLC36A4	ENSG00000180773	Type 2 diabetes	6e-10
SLC38A9	ENSG00000177058	Type 2 diabetes	2e-08
SLC39A11	ENSG00000133195	Type 2 diabetes	5e-11
SLC39A8	ENSG00000138821	Type 2 diabetes	3e-08
SLC41A1	ENSG00000133065	Type 2 diabetes	1e-09
SLC44A3-AS1	ENSG00000224081	Type 2 diabetes	6e-06
SLC66A2		Severe insulin-resistant type 2 diabetes	4e-07
SLC7A5	ENSG00000103257	Type 2 diabetes	4e-10
SLC7A7	ENSG00000155465	Type 2 diabetes	2e-08
SLC9B1	ENSG00000164037	Type 2 diabetes	1e-16
SLC9B2	ENSG00000164038	Type 2 diabetes	6e-10
SLCO4A1	ENSG00000101187	Type 2 diabetes	3e-14
SLCO4C1	ENSG00000173930	Type 2 diabetes	6e-07
SLIRPP1		Type 2 diabetes	9e-11
SLIT2	ENSG00000145147	Type 2 diabetes	1e-08
SLX4	ENSG00000188827	Type 2 diabetes	3e-14
SMARCC1	ENSG00000173473	Type 2 diabetes	1e-10
SMARCE1P4	ENSG00000253650	Type 2 diabetes	2e-15
SMIM29		Type 2 diabetes	7e-17
SMIM38		Type 2 diabetes	4e-07
SMIM43		Type 2 diabetes	2e-08
SMUG1	ENSG00000123415	Type 2 diabetes	1e-08
SNAPC2	ENSG00000104976	Type 2 diabetes	1e-09
SND1	ENSG00000197157	Type 2 diabetes	5e-105
SNHG17	ENSG00000196756	Severe insulin-deficient type 2 diabetes	9e-06
SNORA70	ENSG00000207098	Type 2 diabetes	3e-06
SNORD28B		Type 2 diabetes	2e-08
SNORD36	ENSG00000253094	Type 2 diabetes	3e-15
SNRPGP16	ENSG00000255287	Type 2 diabetes	5e-17
SNRPGP17	ENSG00000271063	Type 2 diabetes	3e-08
SNTB1	ENSG00000172164	Type 2 diabetes	1e-08
SNUPN	ENSG00000169371	Type 2 diabetes	1e-07
SNX29	ENSG00000048471	Type 2 diabetes	3e-08
SOAT1	ENSG00000057252	Type 2 diabetes	7e-09
SOCAR		Severe insulin-deficient type 2 diabetes	3e-07
SOCS2	ENSG00000120833	Type 2 diabetes	4e-08
SORBS2	ENSG00000154556	Type 2 diabetes	3e-10
SOX5	ENSG00000134532	Type 2 diabetes	2e-08
SP9	ENSG00000217236	Type 2 diabetes	2e-09
SPDEF	ENSG00000124664	Type 2 diabetes (adjusted for BMI)	5e-07
SPG7	ENSG00000197912	Type 2 diabetes	2e-09
SPHKAP	ENSG00000153820	Type 2 diabetes	9e-11
SPIN2A	ENSG00000147059	Type 2 diabetes	5e-09
SPOCK2	ENSG00000107742	Type 2 diabetes	5e-08
SPPL3	ENSG00000157837	Type 2 diabetes	7e-15
SPRED2	ENSG00000198369	Type 2 diabetes	2e-12
SPRY2	ENSG00000136158	Type 2 diabetes	1e-69
SPTB	ENSG00000070182	Type 2 diabetes	7e-06
SRBD1	ENSG00000068784	Type 2 diabetes	1e-06
SREBF1	ENSG00000072310	Type 2 diabetes	2e-14
SRGAP2	ENSG00000266028	Type 2 diabetes	4e-11
SRP54-AS1	ENSG00000258704	Type 2 diabetes	7e-09
SRR	ENSG00000167720	Type 2 diabetes	3e-09
SSPN	ENSG00000123096	Type 2 diabetes	2e-19
SSR1	ENSG00000124783	Type 2 diabetes	3e-11
ST18	ENSG00000147488	Type 2 diabetes	5e-06
ST6GAL1	ENSG00000073849	Type 2 diabetes	1e-25
STAG1	ENSG00000118007	Type 2 diabetes	6e-13
STARD10	ENSG00000214530	Type 2 diabetes	2e-11
STARD7-AS1	ENSG00000204685	Type 2 diabetes (adjusted for BMI)	3e-08
STAT3	ENSG00000168610	Type 2 diabetes	2e-09
STAU2	ENSG00000040341	Type 2 diabetes	4e-08
STEAP2	ENSG00000157214	Type 2 diabetes	1e-13
STEAP2-AS1	ENSG00000227646	Type 2 diabetes	2e-15
STIMATE		Type 2 diabetes (age of onset)	8e-06
STIMATE-MUSTN1		Type 2 diabetes (age of onset)	8e-06
STK11	ENSG00000118046	Type 2 diabetes	9e-10
STK17B	ENSG00000081320	Type 2 diabetes	2e-11
STK31	ENSG00000196335	Type 2 diabetes	1e-11
STK35	ENSG00000125834	Type 2 diabetes	2e-08
STRBP	ENSG00000165209	Type 2 diabetes	3e-11
STRC	ENSG00000242866	Type 2 diabetes	5e-10
STX12	ENSG00000117758	Type 2 diabetes	4e-09
STX1B	ENSG00000099365	Psoriasis or type 2 diabetes (trans-disease meta-analysis)(opposite effect)	6e-11
STX4	ENSG00000103496	Psoriasis or type 2 diabetes (trans-disease meta-analysis)(opposite effect)	6e-11
SUGCT	ENSG00000175600	Type 2 diabetes	4e-09
SUGP1	ENSG00000105705	Type 2 diabetes	3e-15
SULT4A1	ENSG00000130540	Type 2 diabetes (dietary heme iron intake interaction)	9e-06
SUMF1	ENSG00000144455	Type 2 diabetes	9e-09
SUMO2	ENSG00000188612	Type 2 diabetes	8e-09
SUMO2P17	ENSG00000248278	Type 2 diabetes	4e-08
SUMO2P3	ENSG00000224971	Type 2 diabetes	2e-09
SUPT3H	ENSG00000196284	Type 2 diabetes	5e-08
SV2A	ENSG00000159164	Type 2 diabetes	3e-10
SVEP1	ENSG00000165124	Type 2 diabetes (dietary heme iron intake interaction)	1e-06
SVIL2P		Retinopathy x type 2 diabetes interaction	1e-08
SYCE2	ENSG00000161860	Type 2 diabetes	8e-23
SYK	ENSG00000165025	Type 2 diabetes	5e-06
SYMPK	ENSG00000125755	Type 2 diabetes	4e-06
SYN2	ENSG00000157152	Type 2 diabetes or prostate cancer (pleiotropy)	5e-10
SYNC	ENSG00000162520	Type 2 diabetes	1e-08
SYNDIG1L	ENSG00000183379	Type 2 diabetes	6e-09
SYT4	ENSG00000132872	Type 2 diabetes	3e-07
TACC3	ENSG00000013810	Type 2 diabetes	3e-25
TACO1	ENSG00000136463	Type 2 diabetes	4e-08
TAF12	ENSG00000120656	Type 2 diabetes	4e-06
TAT-AS1	ENSG00000260886	Type 2 diabetes	7e-09
TBC1D4	ENSG00000136111	Type 2 diabetes	1e-14
TBCE	ENSG00000116957	Type 2 diabetes	2e-11
TCAF2	ENSG00000170379	Type 2 diabetes	8e-06
TCEA2	ENSG00000171703	Type 2 diabetes (adjusted for BMI)	2e-08
TCERG1L	ENSG00000176769	Type 2 diabetes	5e-06
TCF12	ENSG00000140262	Type 2 diabetes	2e-12
TCF19	ENSG00000137310	Type 2 diabetes	2e-32
TCF3	ENSG00000071564	Type 2 diabetes	3e-08
TCF4	ENSG00000196628	Type 2 diabetes	4e-20
TCF7L2	ENSG00000148737	Type 2 diabetes	0
TCN2	ENSG00000185339	Type 2 diabetes	2e-07
TCP11L1	ENSG00000176148	Type 2 diabetes	2e-07
TENT5C		Type 2 diabetes	7e-17
TERF1P3	ENSG00000249311	Type 2 diabetes	4e-08
TET1	ENSG00000138336	Type 2 diabetes	1e-15
TET2	ENSG00000168769	Type 2 diabetes	2e-13
TEX14	ENSG00000121101	Type 2 diabetes	2e-08
TEX15	ENSG00000133863	Type 2 diabetes	3e-12
TEX41	ENSG00000226674	Type 2 diabetes	6e-10
TFAP2B	ENSG00000008196	Type 2 diabetes	6e-24
TFDP1P3		Type 2 diabetes	2e-07
TFRC	ENSG00000072274	Type 2 diabetes	5e-14
TG	ENSG00000042832	Type 2 diabetes	2e-06
TGFB1	ENSG00000105329	Type 2 diabetes	6e-23
TGFBR3	ENSG00000069702	Type 2 diabetes	4e-06
TH	ENSG00000180176	Type 2 diabetes	2e-08
TH2LCRR	ENSG00000223442	Psoriasis or type 2 diabetes (trans-disease meta-analysis)(opposite effect)	2e-14
THADA	ENSG00000115970	Type 2 diabetes	4e-60
THAP12P9	ENSG00000248320	Type 2 diabetes	1e-30
TLCD3B		Type 2 diabetes	2e-09
TLE1	ENSG00000196781	Type 2 diabetes	3e-55
TLE4	ENSG00000106829	Severe insulin-resistant type 2 diabetes	8e-06
TM4SF4	ENSG00000169903	Type 2 diabetes	2e-11
TM6SF2	ENSG00000213996	Type 2 diabetes	5e-25
TMC1	ENSG00000165091	Psoriasis or type 2 diabetes (trans-disease meta-analysis)(opposite effect)	4e-08
TMCC1	ENSG00000172765	Type 2 diabetes	3e-11
TMEM106B	ENSG00000106460	Type 2 diabetes	2e-13
TMEM127	ENSG00000135956	Type 2 diabetes (adjusted for BMI)	3e-08
TMEM132B	ENSG00000139364	Severe insulin-resistant type 2 diabetes	6e-06
TMEM132D	ENSG00000151952	Type 2 diabetes (age of onset)	4e-06
TMEM154	ENSG00000170006	Type 2 diabetes	8e-31
TMEM161B-AS1	ENSG00000247828	Type 2 diabetes	6e-09
TMEM163	ENSG00000152128	Type 2 diabetes	7e-08
TMEM175	ENSG00000127419	Type 2 diabetes	7e-06
TMEM18	ENSG00000151353	Type 2 diabetes	2e-24
TMEM212	ENSG00000186329	Severe autoimmune type 2 diabetes	6e-06
TMEM219	ENSG00000149932	Type 2 diabetes	2e-16
TMEM244	ENSG00000203756	Type 2 diabetes	1e-08
TMEM256P1	ENSG00000233197	Type 2 diabetes	7e-18
TMEM271		Type 2 diabetes	8e-06
TMEM87B	ENSG00000153214	Type 2 diabetes	3e-09
TNFAIP3	ENSG00000118503	Psoriasis or type 2 diabetes (trans-disease meta-analysis)(opposite effect)	9e-15
TNFAIP6	ENSG00000123610	Type 2 diabetes	2e-12
TNIK	ENSG00000154310	Type 2 diabetes	2e-08
TNIP1	ENSG00000145901	Psoriasis or type 2 diabetes (trans-disease meta-analysis)(opposite effect)	5e-30
TNKS2	ENSG00000107854	Type 2 diabetes	1e-27
TNRC6A	ENSG00000090905	Type 2 diabetes (dietary heme iron intake interaction)	5e-06
TNRC6B	ENSG00000100354	Type 2 diabetes or prostate cancer (pleiotropy)	4e-08
TNS1	ENSG00000079308	Type 2 diabetes	4e-08
TOM1	ENSG00000100284	Type 2 diabetes	4e-09
TOMM22P3	ENSG00000227604	Type 2 diabetes	2e-33
TOMM22P6	ENSG00000241874	Type 2 diabetes	5e-07
TP53INP1	ENSG00000164938	Type 2 diabetes	1e-09
TPCN2	ENSG00000162341	Type 2 diabetes or prostate cancer (pleiotropy)	4e-10
TPT1	ENSG00000133112	Type 2 diabetes	1e-06
TRA2B	ENSG00000136527	Type 2 diabetes	3e-06
TRAF3	ENSG00000131323	Type 2 diabetes	5e-11
TRAF3IP2	ENSG00000056972	Psoriasis or type 2 diabetes (trans-disease meta-analysis)(opposite effect)	8e-24
TRAIP	ENSG00000183763	Type 2 diabetes	2e-09
TRANK1	ENSG00000168016	Type 2 diabetes	2e-08
TREML2	ENSG00000112195	Type 2 diabetes	2e-06
TREML3P	ENSG00000184106	Type 2 diabetes	2e-06
TRHR	ENSG00000174417	Type 2 diabetes	3e-08
TRIB1	ENSG00000173334	Type 2 diabetes	3e-09
TRIM51DP	ENSG00000255190	Type 2 diabetes	7e-09
TRIM59	ENSG00000213186	Type 2 diabetes	8e-14
TRIM63	ENSG00000158022	Type 2 diabetes	7e-10
TRIM66	ENSG00000166436	Type 2 diabetes	2e-17
TRMT9B		Type 2 diabetes	4e-06
TRPM1	ENSG00000134160	Type 2 diabetes	2e-07
TRPS1	ENSG00000104447	Type 2 diabetes	1e-19
TRPV5	ENSG00000127412	Type 2 diabetes	5e-09
TSBP1-AS1		Type 2 diabetes	8e-09
TSC22D2	ENSG00000196428	Type 2 diabetes	4e-11
TSEN15	ENSG00000198860	Type 2 diabetes	7e-10
TSEN2	ENSG00000154743	Type 2 diabetes	5e-16
TSHZ2	ENSG00000182463	Type 2 diabetes	1e-09
TSHZ3	ENSG00000121297	Type 2 diabetes	1e-08
TSHZ3-AS1		Type 2 diabetes	2e-11
TSKU	ENSG00000182704	Type 2 diabetes	1e-08
TSPAN15	ENSG00000099282	Type 2 diabetes	2e-11
TSPAN2	ENSG00000134198	Mild obesity-related type 2 diabetes	8e-06
TSPAN3	ENSG00000140391	Type 2 diabetes	1e-07
TSPAN8	ENSG00000127324	Type 2 diabetes	7e-19
TTC7B	ENSG00000165914	Severe autoimmune type 2 diabetes	4e-06
TTC9	ENSG00000133985	Mild age-related type 2 diabetes	1e-07
TTLL6	ENSG00000170703	Type 2 diabetes	1e-07
TTN	ENSG00000155657	Type 2 diabetes	3e-09
TUBA4A	ENSG00000127824	Severe autoimmune type 2 diabetes	9e-06
TUBG1	ENSG00000131462	Type 2 diabetes	2e-12
TWF1P1	ENSG00000178082	Type 2 diabetes	5e-11
TXNDC15	ENSG00000113621	Type 2 diabetes	2e-06
TYK2	ENSG00000105397	Psoriasis or type 2 diabetes (trans-disease meta-analysis)	8e-29
U2	ENSG00000277248	Type 2 diabetes and end-stage kidney disease	3e-06
U3	ENSG00000212479	Type 2 diabetes	7e-09
UBA7	ENSG00000182179	Type 2 diabetes	2e-09
UBAP2	ENSG00000137073	Type 2 diabetes or prostate cancer (pleiotropy)	1e-12
UBASH3A	ENSG00000160185	Type 1 diabetes	2e-12
UBBP1	ENSG00000230037	Type 2 diabetes	1e-08
UBE2E2	ENSG00000182247	Type 2 diabetes	2e-42
UBE2E2-AS1	ENSG00000233153	Type 2 diabetes	4e-07
UBE2L5		Type 2 diabetes	3e-09
UBE2O	ENSG00000175931	Type 2 diabetes	5e-08
UBE2Z	ENSG00000159202	Type 2 diabetes	2e-13
UBE3C	ENSG00000009335	Type 2 diabetes	3e-33
UGT3A2	ENSG00000168671	Type 2 diabetes	2e-09
UHRF1	ENSG00000276043	Type 2 diabetes	1e-12
UMOD	ENSG00000169344	Chronic kidney disease x type 2 diabetes interaction	6e-19
UMODL1	ENSG00000177398	Severe insulin-deficient type 2 diabetes	2e-06
UNC13C	ENSG00000137766	Severe insulin-resistant type 2 diabetes	4e-06
UNC5C	ENSG00000182168	Type 2 diabetes	6e-11
UNC5CL	ENSG00000124602	Mild age-related type 2 diabetes	3e-06
UNC79	ENSG00000133958	Type 2 diabetes	2e-08
UQCR10	ENSG00000184076	Type 2 diabetes	6e-09
USP3	ENSG00000140455	Type 2 diabetes	2e-15
USP3-AS1	ENSG00000259248	Type 2 diabetes	2e-15
USP44	ENSG00000136014	Type 2 diabetes	1e-10
USP48	ENSG00000090686	Type 2 diabetes	1e-10
USP49	ENSG00000164663	Type 2 diabetes	1e-08
VAV2	ENSG00000160293	Type 2 diabetes	1e-09
VDAC1P5	ENSG00000270858	Type 2 diabetes	2e-07
VEGFA	ENSG00000112715	Type 2 diabetes	2e-15
VGLL3	ENSG00000206538	Type 2 diabetes	1e-08
VPS11	ENSG00000160695	Type 2 diabetes	2e-08
VPS25P1	ENSG00000226755	Type 2 diabetes	4e-13
VPS26A	ENSG00000122958	Type 2 diabetes	4e-08
VPS33B	ENSG00000184056	Type 2 diabetes	6e-09
VPS53	ENSG00000141252	Type 2 diabetes	8e-09
VTI1A	ENSG00000151532	Type 2 diabetes	7e-06
VWA8P1	ENSG00000250289	Type 2 diabetes	1e-10
WBP1L	ENSG00000166272	Type 2 diabetes	2e-12
WDR7	ENSG00000091157	Type 2 diabetes	4e-09
WDR72	ENSG00000166415	Type 2 diabetes	2e-08
WDR82P2	ENSG00000241318	Type 2 diabetes	9e-09
WFS1	ENSG00000109501	Type 2 diabetes	6e-70
WNT7B	ENSG00000188064	Type 2 diabetes	4e-09
WNT8A	ENSG00000061492	Type 2 diabetes	1e-08
WSB2	ENSG00000176871	Type 2 diabetes	2e-06
WSCD2	ENSG00000075035	Type 2 diabetes	1e-21
WT1-AS	ENSG00000183242	Type 2 diabetes	9e-06
WWTR1	ENSG00000018408	Type 2 diabetes	6e-11
XKR6	ENSG00000171044	Type 2 diabetes	3e-16
XRCC6P1	ENSG00000237417	Type 2 diabetes	6e-19
XRRA1	ENSG00000166435	Type 2 diabetes	4e-08
XYLT1	ENSG00000103489	Type 2 diabetes	5e-09
YKT6	ENSG00000106636	Type 2 diabetes	2e-13
YPEL2	ENSG00000175155	Type 2 diabetes	3e-08
YTHDC2	ENSG00000047188	Type 2 diabetes	5e-08
YTHDF2	ENSG00000198492	Type 2 diabetes	1e-10
YWHAH	ENSG00000128245	Type 2 diabetes	1e-08
Y_RNA	ENSG00000252915	Type 2 diabetes	1e-128
ZBED3-AS1	ENSG00000250802	Type 2 diabetes	2e-32
ZBTB20	ENSG00000181722	Type 2 diabetes	8e-09
ZBTB26	ENSG00000171448	Type 2 diabetes	2e-12
ZBTB38	ENSG00000177311	Type 2 diabetes	9e-16
ZBTB46	ENSG00000130584	Type 2 diabetes	4e-13
ZBTB46-AS1	ENSG00000231208	Type 2 diabetes	1e-08
ZC3H11B	ENSG00000215817	Type 2 diabetes	2e-22
ZC3H13	ENSG00000123200	Type 2 diabetes	8e-09
ZC3H4	ENSG00000130749	Type 2 diabetes	1e-13
ZCCHC12	ENSG00000174460	Type 2 diabetes	4e-24
ZDHHC20P2	ENSG00000223702	Type 2 diabetes	7e-09
ZEB2	ENSG00000169554	Type 2 diabetes	5e-10
ZFAND3	ENSG00000156639	Type 2 diabetes	2e-10
ZFAND6	ENSG00000086666	Type 2 diabetes	2e-09
ZFAT	ENSG00000066827	Type 2 diabetes	2e-08
ZFHX3	ENSG00000140836	Type 2 diabetes	3e-12
ZFP1	ENSG00000184517	Type 2 diabetes	6e-38
ZFP36L2	ENSG00000152518	Type 2 diabetes	4e-08
ZFPM1	ENSG00000179588	Type 2 diabetes	2e-10
ZFPM2	ENSG00000169946	Type 2 diabetes	3e-11
ZHX3	ENSG00000174306	Type 2 diabetes	3e-09
ZMIZ1	ENSG00000108175	Type 2 diabetes	5e-54
ZNF10	ENSG00000256223	Type 2 diabetes	3e-11
ZNF208	ENSG00000160321	Type 2 diabetes	7e-23
ZNF217	ENSG00000171940	Type 2 diabetes (age of onset)	5e-06
ZNF229	ENSG00000278318	Type 2 diabetes	8e-06
ZNF236	ENSG00000130856	Type 2 diabetes	6e-13
ZNF239	ENSG00000196793	Type 2 diabetes	6e-10
ZNF257	ENSG00000197134	Type 2 diabetes	6e-12
ZNF268	ENSG00000090612	Type 2 diabetes	1e-12
ZNF34	ENSG00000196378	Type 2 diabetes	2e-08
ZNF346	ENSG00000113761	Type 2 diabetes	2e-12
ZNF429	ENSG00000197013	Type 2 diabetes	5e-18
ZNF43	ENSG00000198521	Type 2 diabetes	7e-23
ZNF487	ENSG00000243660	Type 2 diabetes	6e-10
ZNF503-AS2	ENSG00000237149	Mild obesity-related type 2 diabetes	1e-09
ZNF512	ENSG00000243943	Type 2 diabetes or prostate cancer (pleiotropy)	1e-08
ZNF608	ENSG00000168916	Type 2 diabetes (young onset) and obesity	6e-06
ZNF641	ENSG00000167528	Type 2 diabetes	3e-13
ZNF646P1	ENSG00000274316	Type 2 diabetes	6e-11
ZNF654	ENSG00000175105	Type 2 diabetes	8e-09
ZNF664	ENSG00000179195	Type 2 diabetes	1e-17
ZNF708	ENSG00000182141	Type 2 diabetes	2e-13
ZNF713	ENSG00000178665	Type 2 diabetes	4e-08
ZNF738	ENSG00000172687	Type 2 diabetes	2e-13
ZNF746	ENSG00000181220	Type 2 diabetes	5e-08
ZNF76	ENSG00000065029	Type 2 diabetes	3e-09
ZNF767P	ENSG00000133624	Type 2 diabetes	5e-08
ZNF771	ENSG00000179965	Type 2 diabetes	1e-06
ZNF799	ENSG00000196466	Type 2 diabetes	4e-12
ZNF800	ENSG00000048405	Type 2 diabetes	9e-47
ZNHIT3	ENSG00000273611	Type 2 diabetes	3e-08
ZNRD2-AS1		Type 2 diabetes	6e-09
ZNRF3	ENSG00000183579	Type 2 diabetes	8e-12
ZPLD1	ENSG00000170044	Type 2 diabetes	3e-06
ZRANB3	ENSG00000121988	Type 2 diabetes	7e-09
ZXDB	ENSG00000198455	Type 2 diabetes	4e-09
ZZEF1	ENSG00000074755	Type 2 diabetes	5e-30

### Sheet: Fasting Glucose GWAS genes
Supplementary Table 6. Overlap of islet-enriched alternative exons with GWAS genes.
Gene	Gene ID	Trait	min_pVal
ABCB11	ENSG00000073734	Metabolite levels	2e-15
ABO	ENSG00000175164	Fasting blood glucose	1e-08
ACTN4	ENSG00000130402	Fasting glucose	7e-07
ADAM12	ENSG00000148848	Thiazide-induced adverse metabolic effects in hypertensive patients	9e-06
ADARB2	ENSG00000185736	Thiazide-induced adverse metabolic effects in hypertensive patients	5e-06
ADCY5	ENSG00000173175	Fasting glucose	5e-22
ADCY9	ENSG00000162104	Body mass index and fasting glucose (pairwise)	6e-13
AGMO	ENSG00000187546	Fasting plasma glucose	3e-11
AGO1	ENSG00000092847	Fasting glucose	9e-07
AGO2	ENSG00000123908	Thiazide-induced adverse metabolic effects in hypertensive patients	8e-06
AMT	ENSG00000145020	Fasting glucose	3e-07
ARAP1	ENSG00000186635	Fasting glucose	6e-15
ARAP3	ENSG00000120318	Fasting plasma glucose	2e-06
ARHGEF3	ENSG00000163947	Obesity-related traits	1e-06
ARL2BPP4	ENSG00000249312	Fasting plasma glucose	7e-06
ARL2BPP7	ENSG00000230418	Thiazide-induced adverse metabolic effects in hypertensive patients	7e-06
ARMC9	ENSG00000135931	Thiazide-induced adverse metabolic effects in hypertensive patients	4e-06
ATP5MGP4		Fasting glucose	2e-08
ATP9B	ENSG00000166377	Fasting glucose	4e-06
BACE2	ENSG00000182240	Elevated fasting plasma glucose	6e-06
BASP1	ENSG00000176788	Thiazide-induced adverse metabolic effects in hypertensive patients	4e-06
BMP7	ENSG00000101144	Fasting glucose	6e-07
BTBD7P2	ENSG00000237618	Fasting glucose	7e-18
C2CD4B	ENSG00000205502	Fasting blood glucose (BMI interaction)	6e-12
C2orf16	ENSG00000221843	Fasting blood glucose adjusted for BMI	4e-09
C5orf67	ENSG00000225940	Waist-hip ratio and fasting glucose (pairwise)	2e-16
CA10	ENSG00000154975	Thiazide-induced adverse metabolic effects in hypertensive patients	6e-06
CADPS	ENSG00000163618	Fasting plasma glucose	2e-12
CAMK2B	ENSG00000058404	Fasting blood glucose	8e-16
CARD14	ENSG00000141527	Fasting glucose	9e-07
CARD9	ENSG00000187796	Fasting glucose	6e-09
CCSER1	ENSG00000184305	Fasting glucose	3e-06
CD44	ENSG00000026508	Glycemic traits (pleiotropy)	5e-08
CDC42SE2	ENSG00000158985	Fasting glucose	1e-07
CDKAL1	ENSG00000145996	Fasting plasma glucose	9e-10
CDKN2B-AS1	ENSG00000240498	Fasting glucose	7e-15
CLCA1	ENSG00000016490	Fasting glucose	4e-07
CLCA4	ENSG00000016602	Fasting glucose	4e-07
CNTNAP4	ENSG00000152910	Fasting plasma glucose	5e-06
CREB3L1	ENSG00000157613	Fasting blood glucose	2e-07
CRY2	ENSG00000121671	Fasting glucose	1e-26
CSMD1	ENSG00000183117	Fasting plasma glucose	7e-10
CTDP1	ENSG00000060069	Fasting plasma glucose	8e-06
CTNNBL1	ENSG00000132792	Fasting glucose	4e-07
CYB5AP2		Fasting glucose change (long-term)	4e-06
CYP19A1	ENSG00000137869	Thiazide-induced adverse metabolic effects in hypertensive patients	8e-06
DAGLA	ENSG00000134780	Fasting plasma glucose	7e-07
DCBLD1	ENSG00000164465	Fasting glucose	4e-06
DDX43P2	ENSG00000270763	Thiazide-induced adverse metabolic effects in hypertensive patients	7e-07
DGKB	ENSG00000136267	Glycemic traits (pleiotropy)	2e-11
DHRS7B	ENSG00000109016	Fasting blood glucose	2e-08
DHX58	ENSG00000108771	Fasting plasma glucose	3e-07
DMRTA1	ENSG00000176399	Fasting glucose	7e-15
DNLZ	ENSG00000213221	Fasting glucose	6e-09
DOCK9-DT		Fasting plasma glucose	2e-06
DPH6-DT		Fasting glucose	5e-07
DPYSL5	ENSG00000157851	Fasting blood glucose (BMI interaction)	2e-12
DSCAM	ENSG00000171587	Fasting plasma glucose	3e-09
ELP1		Fasting glucose	6e-13
FADS1	ENSG00000149485	Fasting glucose	9e-18
FADS2	ENSG00000134824	Fasting glucose	9e-18
FAM120AOS	ENSG00000188938	Fasting plasma glucose	1e-08
FAM180A	ENSG00000189320	Obesity-related traits	3e-06
FBRSL1	ENSG00000112787	Fasting glucose	5e-11
FOXA2	ENSG00000125798	Fasting blood glucose (BMI interaction)	2e-12
FOXN3	ENSG00000053254	Fasting blood glucose	1e-06
G6PC2	ENSG00000152254	Fasting blood glucose	9e-218
GBA3	ENSG00000249948	Fasting glucose	7e-07
GCK	ENSG00000106633	Fasting glucose	4e-97
GCKR	ENSG00000084734	Fasting glucose	1e-49
GCSHP1	ENSG00000248651	Fasting plasma glucose	6e-06
GLIS3	ENSG00000107249	Fasting glucose	1e-14
GLP1R	ENSG00000112164	Fasting blood glucose	3e-12
GMDS	ENSG00000112699	Fasting glucose	3e-07
GPN1	ENSG00000198522	Fasting blood glucose adjusted for BMI	6e-08
GRB10	ENSG00000106070	Fasting glucose	2e-13
GRM8	ENSG00000179603	Fasting glucose change (long-term)	3e-06
GSTM3P1	ENSG00000227693	Hyperglycemia in higher physical activity	4e-08
GTF3AP5	ENSG00000225816	Fasting blood glucose	3e-44
HCRTR2	ENSG00000137252	Fasting glucose change (long-term)	3e-07
HDAC9	ENSG00000048052	Fasting blood glucose	3e-08
HIGD1AP4	ENSG00000233299	Fasting plasma glucose	7e-07
HMG20A	ENSG00000140382	Fasting glucose	3e-08
HNRNPA1P57	ENSG00000237442	Fasting glucose	1e-06
HULC	ENSG00000276019	Fasting glucose change (long-term)	1e-06
IGF1	ENSG00000017427	Thiazide-induced adverse metabolic effects in hypertensive patients	3e-06
IGF1R	ENSG00000140443	Fasting glucose	1e-08
IGF2BP2	ENSG00000073792	Fasting glucose	3e-07
IGFL3	ENSG00000188624	Elevated fasting plasma glucose	5e-06
IGFL4	ENSG00000204869	Elevated fasting plasma glucose	5e-06
JADE1	ENSG00000077684	Thiazide-induced adverse metabolic effects in hypertensive patients	4e-06
JADRR	ENSG00000280711	Thiazide-induced adverse metabolic effects in hypertensive patients	4e-06
JAG2	ENSG00000184916	Fasting plasma glucose	6e-08
JDP2	ENSG00000140044	Obesity-related traits	7e-06
JMJD1C	ENSG00000171988	Fasting plasma glucose	5e-06
KANK1	ENSG00000107104	Fasting blood glucose	2e-13
KCNK5	ENSG00000164626	Fasting plasma glucose	6e-06
KDM2B	ENSG00000089094	Fasting blood glucose	6e-07
KIF6	ENSG00000164627	Fasting glucose	3e-08
KIRREL3	ENSG00000149571	Fasting plasma glucose	2e-06
KL	ENSG00000133116	Fasting glucose	6e-08
KLHL23	ENSG00000213160	Fasting glucose change (long-term)	4e-06
KRAS	ENSG00000133703	Thiazide-induced adverse metabolic effects in hypertensive patients	6e-06
KRTCAP2P1		Fasting blood glucose	7e-25
LEPR	ENSG00000116678	Fasting plasma glucose (childhood)	5e-08
LINC00261	ENSG00000259974	Fasting blood glucose (BMI interaction)	2e-12
LINC00511	ENSG00000227036	Thiazide-induced adverse metabolic effects in hypertensive patients	3e-06
LINC00540	ENSG00000276476	Fasting plasma glucose	3e-07
LINC01060	ENSG00000249378	Elevated fasting plasma glucose	9e-06
LINC01122	ENSG00000233723	Fasting glucose	1e-07
LINC01507	ENSG00000230945	Fasting glucose	7e-07
LINC01517	ENSG00000232624	Fasting glucose change (long-term)	4e-06
LINC01572	ENSG00000261008	Thiazide-induced adverse metabolic effects in hypertensive patients	9e-06
LINC01877	ENSG00000238217	Fasting glucose	3e-06
LINC02144	ENSG00000248708	Fasting glucose	4e-08
LINC02268		Thiazide-induced adverse metabolic effects in hypertensive patients	4e-06
LINC02324		Fasting plasma glucose	1e-06
LINC02328		Fasting glucose	6e-07
LINC02329		Fasting plasma glucose	9e-06
LINC02370		Fasting plasma glucose	2e-06
LINC02488		Fasting glucose	4e-08
LINC02537		Fasting glucose change (short-term)	1e-06
LINC02668		Fasting plasma glucose	4e-08
LINC02746		Fasting plasma glucose	2e-11
LINC02824		Fasting glucose	9e-07
LMO1	ENSG00000166407	Fasting blood glucose (BMI interaction)	2e-07
LNCNEF		Fasting plasma glucose	2e-12
LOX	ENSG00000113083	Thiazide-induced adverse metabolic effects in hypertensive patients	8e-06
LRRTM4	ENSG00000176204	Fasting plasma glucose	8e-06
LSM14B	ENSG00000149657	Fasting glucose	2e-06
LY6H	ENSG00000176956	Fasting glucose change (long-term)	5e-06
LY6L	ENSG00000261667	Fasting glucose change (long-term)	5e-06
MADD	ENSG00000110514	Fasting glucose	3e-24
MAFF	ENSG00000185022	Fasting plasma glucose	9e-07
MAN1A1	ENSG00000111885	Fasting glucose	4e-07
MANBA	ENSG00000109323	Fasting glucose	4e-08
MED30	ENSG00000164758	Fasting blood glucose	2e-14
MGAT1	ENSG00000131446	Thiazide-induced adverse metabolic effects in hypertensive patients	8e-06
MGC4859		Fasting glucose	4e-06
MIER3	ENSG00000155545	Fasting plasma glucose	1e-06
MIR3149	ENSG00000266712	Fasting plasma glucose	3e-07
MIR4713HG		Thiazide-induced adverse metabolic effects in hypertensive patients	8e-06
MIR583HG	ENSG00000250551	Fasting glucose	2e-16
MKLN1	ENSG00000128585	Hyperglycemia in higher physical activity	4e-08
MRPL33	ENSG00000243147	Fasting blood glucose	2e-16
MRPL57P6	ENSG00000249449	Fasting glucose	5e-06
MTNR1B	ENSG00000134640	Fasting glucose	1e-211
MYADM-AS1		Fasting glucose	3e-06
MYL7	ENSG00000106631	Fasting blood glucose	3e-09
MYRF	ENSG00000124920	Glycemic traits (pleiotropy)	2e-08
Metazoa_SRP	ENSG00000277771	Fasting glucose change (long-term)	2e-06
NDUFA5P6	ENSG00000256310	Fasting glucose	9e-07
NDUFAF6	ENSG00000156170	Fasting plasma glucose	1e-06
NFATC1	ENSG00000131196	Fasting plasma glucose	8e-06
NFATC3	ENSG00000072736	Fasting glucose	6e-09
NIPAL2	ENSG00000104361	Thiazide-induced adverse metabolic effects in hypertensive patients	4e-06
NIPSNAP3B	ENSG00000165028	Obesity-related traits	3e-06
NLRP12	ENSG00000142405	Fasting glucose	3e-06
NPM1P47	ENSG00000259466	Fasting blood glucose (BMI interaction)	6e-12
NPM1P48	ENSG00000231821	Fasting glucose change	1e-06
NUS1P2	ENSG00000234685	Fasting glucose	1e-06
OR1L1	ENSG00000173679	Glycemic traits (pleiotropy)	4e-09
OR1L3	ENSG00000171481	Glycemic traits (pleiotropy)	4e-09
OR2Y1	ENSG00000174339	Thiazide-induced adverse metabolic effects in hypertensive patients	8e-06
OR4C3	ENSG00000176547	Alzheimer's disease or fasting glucose levels (pleiotropy)	6e-10
OR4S1	ENSG00000176555	Alzheimer's disease or fasting glucose levels (pleiotropy)	6e-10
OTOGL	ENSG00000165899	Thiazide-induced adverse metabolic effects in hypertensive patients	4e-06
PARAL1		Fasting glucose	2e-06
PARVG	ENSG00000138964	Fasting glucose	5e-06
PCSK1	ENSG00000175426	Glycemic traits (pregnancy)	5e-15
PDE6C	ENSG00000095464	Fasting glucose	5e-08
PDX1	ENSG00000139515	Fasting plasma glucose	5e-10
PHF10	ENSG00000130024	Thiazide-induced adverse metabolic effects in hypertensive patients	8e-06
PIP5K1B	ENSG00000107242	Fasting glucose	9e-07
PLA2G6	ENSG00000184381	Fasting plasma glucose	9e-07
PLCB1	ENSG00000182621	Fasting glucose	4e-07
PLCG1-AS1	ENSG00000226648	Fasting glucose	2e-10
PLUT	ENSG00000247381	Fasting glucose	5e-14
PMFBP1	ENSG00000118557	Thiazide-induced adverse metabolic effects in hypertensive patients	9e-06
PRDM11	ENSG00000019485	Fasting glucose	7e-07
PRDM5	ENSG00000138738	Fasting plasma glucose	5e-06
PROX1	ENSG00000117707	Fasting glucose	1e-15
PROX1-AS1	ENSG00000272167	Fasting glucose	1e-15
PRXL2AP2		Fasting glucose	1e-06
QPCTL	ENSG00000011478	Fasting glucose	2e-08
RAPGEF4-AS1	ENSG00000228016	Fasting plasma glucose	7e-11
RFPL4AP3	ENSG00000251220	Thiazide-induced adverse metabolic effects in hypertensive patients	5e-06
RGS17	ENSG00000091844	Fasting glucose	4e-08
RIC3-DT		Fasting blood glucose (BMI interaction)	2e-07
RN7SKP140	ENSG00000223128	Hyperglycemia in higher physical activity	4e-08
RN7SL854P	ENSG00000239319	Fasting plasma glucose (childhood)	5e-08
RNA5SP166	ENSG00000201846	Fasting glucose	2e-08
RNA5SP326	ENSG00000200079	Fasting glucose	2e-07
RNU2-14P	ENSG00000222985	Fasting plasma glucose	1e-06
RNU4-67P	ENSG00000201439	Thiazide-induced adverse metabolic effects in hypertensive patients	6e-06
RNU6-1151P	ENSG00000207415	Fasting glucose	2e-21
RNU6-451P	ENSG00000199791	Fasting glucose	5e-06
RNU6-526P	ENSG00000201815	Fasting glucose	2e-21
RNU6-660P	ENSG00000201436	Thiazide-induced adverse metabolic effects in hypertensive patients	4e-06
RNU7-106P	ENSG00000238842	Thiazide-induced adverse metabolic effects in hypertensive patients	4e-06
RPL26P19	ENSG00000226221	Waist-hip ratio and fasting glucose (pairwise)	2e-16
RPL7	ENSG00000147604	Fasting glucose	1e-06
RPS6KA1	ENSG00000117676	Fasting plasma glucose	6e-11
RPS6P23	ENSG00000230871	Fasting plasma glucose	2e-06
RREB1	ENSG00000124782	Fasting blood glucose adjusted for BMI	8e-09
RTN4	ENSG00000115310	Fasting glucose	8e-07
RTN4RL1	ENSG00000185924	Fasting glucose	2e-06
SAYSD1	ENSG00000112167	Fasting plasma glucose	6e-06
SEPTIN9		Fasting glucose change (long-term)	9e-07
SERINC5	ENSG00000164300	Fasting blood glucose	7e-06
SGCD	ENSG00000170624	Glycemic traits (pleiotropy)	5e-08
SH2D4A	ENSG00000104611	Fasting plasma glucose	7e-06
SIX3	ENSG00000138083	Fasting blood glucose	7e-25
SLC12A8	ENSG00000221955	Fasting plasma glucose	8e-06
SLC24A2	ENSG00000155886	Fasting glucose	1e-06
SLC2A2	ENSG00000163581	Fasting glucose	2e-18
SLC30A8	ENSG00000164756	Fasting glucose	5e-35
SLC35C1	ENSG00000181830	Alzheimer's disease or fasting glucose levels (pleiotropy)	2e-13
SLC39A12	ENSG00000148482	Elevated fasting plasma glucose	8e-07
SLC5A6	ENSG00000138074	Fasting blood glucose adjusted for BMI	1e-07
SLX4IP	ENSG00000149346	Fasting blood glucose adjusted for BMI	1e-08
SNRPGP16	ENSG00000255287	Fasting plasma glucose	2e-36
SNX30	ENSG00000148158	Elevated fasting plasma glucose	3e-06
SPATS2L	ENSG00000196141	Fasting plasma glucose	2e-08
SPC25	ENSG00000152253	Fasting blood glucose	9e-218
STK3	ENSG00000104375	Thiazide-induced adverse metabolic effects in hypertensive patients	4e-06
TAF4	ENSG00000130699	Fasting glucose	2e-06
TAFA2		Fasting plasma glucose	9e-06
TCF7L2	ENSG00000148737	Fasting glucose	8e-24
TENM4	ENSG00000149256	Fasting glucose change	9e-07
TMEM182	ENSG00000170417	Thiazide-induced adverse metabolic effects in hypertensive patients	6e-06
TMEM258	ENSG00000134825	Glycemic traits (pleiotropy)	2e-08
TOMM22P3	ENSG00000227604	Fasting glucose	6e-08
TOP1	ENSG00000198900	Fasting glucose	2e-10
TPH2	ENSG00000139287	Fasting plasma glucose	9e-07
TPM3P8	ENSG00000183022	Fasting glucose	5e-06
TRAM2-AS1	ENSG00000225791	Fasting plasma glucose	3e-06
TSLP	ENSG00000145777	Fasting glucose change	2e-06
U3	ENSG00000212479	Fasting plasma glucose	5e-06
UBE2D3	ENSG00000109332	Fasting glucose	4e-08
UCHL1-AS1	ENSG00000251173	Fasting glucose	4e-06
VARS1		Fasting plasma glucose	3e-09
VN1R79P	ENSG00000269885	Thiazide-induced adverse metabolic effects in hypertensive patients	7e-06
VPS13C	ENSG00000129003	Glycemic traits (multi-trait analysis)	9e-10
VSTM2B-DT		Obesity-related traits	3e-06
VTA1	ENSG00000009844	Thiazide-induced adverse metabolic effects in hypertensive patients	1e-07
WARS1		Fasting glucose	2e-11
WDR4	ENSG00000160193	Fasting plasma glucose	7e-09
WNK2	ENSG00000165238	Fasting glucose	1e-06
WRN	ENSG00000165392	Fasting glucose change (long-term)	3e-07
YKT6	ENSG00000106636	Fasting plasma glucose	1e-28
Y_RNA	ENSG00000252915	Fasting blood glucose	1e-08
ZBED3-AS1	ENSG00000250802	Fasting glucose	3e-06
ZBTB38	ENSG00000177311	Fasting glucose	1e-08
ZFHX3	ENSG00000140836	Thiazide-induced adverse metabolic effects in hypertensive patients	4e-06
ZFHX4	ENSG00000091656	Fasting plasma glucose	3e-07
ZHX3	ENSG00000174306	Fasting blood glucose adjusted for BMI	4e-07
ZMAT4	ENSG00000165061	Fasting plasma glucose	2e-08
ZNF474	ENSG00000164185	Thiazide-induced adverse metabolic effects in hypertensive patients	8e-06
ZNF626	ENSG00000188171	Thiazide-induced adverse metabolic effects in hypertensive patients	7e-06

### Sheet: Overlap IsletMICs or IsletLONGs
Supplementary Table 6. Overlap of islet-enriched alternative exons with GWAS genes.
EVENT ID	TYPE	GENE	Gene Associated Trait
HsaEX0006131	IsletMIC	ARVCF	T2D
HsaEX0012013	IsletMIC	CACNA2D1	T2D
HsaEX0016969	IsletMIC	CPEB3	T2D
HsaEX0020460	IsletMIC	DNM3	T2D
HsaEX0020591	IsletMIC	DOCK4	T2D
HsaEX0030341	IsletMIC	HOOK2	T2D
HsaEX0035450	IsletMIC	CERS6	T2D
HsaEX0037214	IsletMIC	MADD	Fasting Glucose
HsaEX0038638	IsletMIC	MED23	T2D
HsaEX0040951	IsletMIC	MYH10	T2D
HsaEX0041743	IsletMIC	NAV1	T2D
HsaEX0044638	IsletMIC	TENM3	T1D
HsaEX0044642	IsletMIC	TENM3	T1D
HsaEX0051110	IsletMIC	PTPRD	T2D
HsaEX0051224	IsletMIC	PTPRS	T2D
HsaEX0064198	IsletMIC	TCF7L2	T2D, T2D, Fasting Glucose
HsaEX0070258	IsletMIC	VAV2	T2D
HsaEX0070740	IsletMIC	VTI1A	T2D
HsaEX1027111	IsletMIC	PATJ	T2D
HsaEX1036741	IsletMIC	SGIP1	T2D
HsaEX1040144	IsletMIC	TBC1D4	T2D
HsaEX1004593	IsletLONG	ARHGEF3	Fasting Glucose
HsaEX0017701	IsletLONG	TMEM161B-AS1	T2D
HsaEX0036239	IsletLONG	ADGRL2	T1D
HsaEX0049428	IsletLONG	PPIL2	T1D
HsaEX6060632	IsletLONG	PTPRD	T2D
T2D: type 2 diabetes
T1D: type 1 diabetes
